# Thirty years of *Achromobacter ruhlandii* evolution reveal pathways to epidemic lineages

**DOI:** 10.64898/2026.03.25.714254

**Authors:** Migle Gabrielaite, Helle Krogh Johansen, Jonas Juozapaitis, Rasmus L. Marvig, Gytis Dudas

## Abstract

**Background:** *Achromobacter* spp. are emerging opportunistic pathogens, associated with chronic infections, antimicrobial resistance, and poor clinical outcomes. The Danish epidemic strain (DES) of *A. ruhlandii* is highly drug-resistant and adapted to the cystic fibrosis (CF) airway, yet its evolutionary history and defining genomic features remain poorly understood.

**Methods:** We analysed genome and antibiotic susceptibility testing data for 58 longitudinally collected DES isolates sampled over 21 years at Rigshospitalet, Denmark. We combined these with 79 publicly available *A. ruhlandii* genomes and applied phylogenomics to infer DES emergence and transmission, and genome-wide association studies (GWAS) to identify lineage-specific and adaptive genomic features.

**Results:** DES forms a distinct monophyletic clade within *A. ruhlandii*, estimated to have emerged around 1990, with no evidence of dissemination beyond Denmark. GWAS identified key lineage-defining features, including acquisition of large mobile genetic elements and enrichment of resistance and iron acquisition genes. In addition, we detected other epidemic *A. ruhlandii* lineages with evidence of long-term persistence and inter-country spread, sharing similar genetic signatures of adaptation.

**Conclusions:** This study elucidates the genomic features associated with chronic infection and epidemic potential in *A. ruhlandii*. The DES lineage exemplifies how extensive horizontal gene transfer, high intrinsic resistance potential, and host-adaptation traits, such as increased iron acquisition, can facilitate the emergence and persistence of successful epidemic lineages. These findings highlight shared evolutionary signatures of epidemic *A. ruhlandii* and underscore the need for continued genomic surveillance to detect and monitor emerging high-risk lineages in chronic infections.

## Supplementary Table for "Thirty years of *Achromobacter ruhlandii* evolution reveal pathways to epidemic lineages" (part 1 of 3)

### Sheet: Suppl. Figure 6
Iron ~ DES + (1 | gr(ID, cov = A)) + (1 | Patient)						Virulence ~ DES + (1|gr(ID, cov = A)) + (1|Patient)						Virulence EDS ~ DES + (1 | gr(ID, cov = A)) + (1 | Patient)
Resistance ~ DES + (1 | gr(ID, cov = A)) + (1 | Patient)						Resistance RND ~ DES + (1|gr(ID, cov = A)) + (1|Patient)

### Sheet: Suppl. Figure 7
Iron ~ ES + (1 | gr(ID, cov = A)) + (1 | Patient)						Virulence ~ ES + (1|gr(ID, cov = A)) + (1|Patient)						Virulence EDS ~ ES + (1 | gr(ID, cov = A)) + (1 | Patient)
Resistance ~ ES + (1 | gr(ID, cov = A)) + (1 | Patient)						Resistance RND ~ ES + (1|gr(ID, cov = A)) + (1|Patient)

### Sheet: Suppl. Table 1
Antibiotic	CARD Drug class	Resistant fraction	NA count	P0490_CF_17092010-0	P0904_CF_21082020-0	P1903_CF_25112020-0	P1903_CF_29122022-0	P3704_CF_01022024-0	P3704_CF_03032023-0	P3704_CF_08052024-0	P3704_CF_14022024-0	P3704_CF_17022022-0	P3704_CF_17122020-0	P4203_CF_07032023-0	P4203_CF_11012022-0	P4203_CF_14082024-0	P4203_CF_17042020-0	P4203_CF_31082023-0	P5303_CF_21082020-0	P6004_CF_28052021-0	P7003_CF_07122023-0	P7003_CF_09072020-0	P7003_CF_09122021-0	P7003_CF_12042024-0	P7003_CF_13012023-0	P7703_CF_17122021-0	P8003_CF_03042020-0	P8003_CF_04092024-0	P8003_CF_08122021-0	P8003_CF_18042023-0	P8703_CF_01032024-0	P8703_CF_07012012-0	P8703_CF_13062023-0	P8703_CF_19092022-0	P8703_CF_21102022-0	P8703_CF_31052005-0	P9603_CF_05112020-0	P9603_CF_24052024-0	P9603_CF_24052024-1	P7402_CF_26022014-0	P1903_CF_01092016-0	P1903_CF_16122011-0	P3403_CF_06102003-0	P3403_CF_27022012-0	P4203_CF_09122014-0	P4703_CF_18022015-0	P5303_CF_07102016-0	P5303_CF_14012004-0	P5303_CF_14102009-0	P7703_CF_16032018-0	P7703_CF_19012017-0	P8703_CF_15032017-0	P9503_CF_02012007-0	P9503_CF_04032011-0	P9503_CF_27052014-0	P9603_CF_01042014-0	P9603_CF_28102003-0	P9603_CF_28112008-0	P3704_CF_08022008-0	P3704_CF_26112003-0	P3704_CF_27062014-0	P4104_CF_02122014-0	P5604_CF_07102016-0	P5604_CF_28082007-0	P6004_CF_19062007-0	P1705_CF_21052013-0	P1705_CF_25012010-0	P1705_CF_30032007-0
Amoxicillin/Clavulanate	penicillin beta-lactam, cephalosporin, monobactam	0.873016	2	NA	R	R	R	R	R	R	R	R	R	R	R	R	R	R	R	R	R	R	R	R	R	R	R	R	R	R	R	R	R	R	R	NA	R	R	R	R	R	R	R	R(Inh)	R	R(Inh)	R	S	R(Inh)	R	R	R	R	R	R	R	S	R	R	S	R	S	R	S	R	R	R	R
Ampicillin	penicillin beta-lactam	1	24	R	R	R	NA	NA	NA	NA	NA	NA	R	NA	NA	NA	R	NA	R	R	NA	R	NA	NA	NA	NA	R	NA	NA	NA	NA	R	NA	NA	NA	R	R	NA	NA	R	R	R	R	R	R	R	R	R	R	R	R	R	R	R	R	R	R	R	R	R	R	R	R	R	R	R	R	R
Aztreonam	monobactam	1	24	R	R	R	NA	NA	NA	NA	NA	NA	R	NA	NA	NA	R	NA	R	R	NA	R	NA	NA	NA	NA	R	NA	NA	NA	NA	R	NA	NA	NA	R	R	NA	NA	R	R	R	R	R	R	R	R	R	R	R	R	R	R	R	R	R	R	R	R	R	R	R	R	R	R	R	R	R
Ceftazidime	cephalosporin	0.861538	0	R	R	R	R	R	R	I	R	R	R	R	R	R	R	R	R	R	R	R	R	R	R	R	R	R	R	R	I	R	I	R	I	R	R	R	R	I	R	R	R	S	R	R	R	S	R	R	R	R	I	R	R	R	R	R	R	R	R	I	R	R	R	R	R	R
Ceftriaxone	cephalosporin	1	24	R	R	R	NA	NA	NA	NA	NA	NA	R	NA	NA	NA	R	NA	R	R	NA	R	NA	NA	NA	NA	R	NA	NA	NA	NA	R	NA	NA	NA	R	R	NA	NA	R	R	R	R	R	R	R	R	R	R	R	R	R	R	R	R	R	R	R	R	R	R	R	R	R	R	R	R	R
Cefuroxime	cephalosporin	1	24	R	R	R	NA	NA	NA	NA	NA	NA	R	NA	NA	NA	R	NA	R	R	NA	R	NA	NA	NA	NA	R	NA	NA	NA	NA	R	NA	NA	NA	R	R	NA	NA	R	R	R	R	R	R	R	R	R	R	R	R	R	R	R	R	R	R	R	R	R	R	R	R	R	R	R	R	R
Chloramphenicol	phenicol antibiotic	0.833333	5	NA	S	R	R	R	R	S	R	R	R	R	R	R	R	R	R	R	R	R	R	R	R	R	R	R	R	R	R	R	R	R	R	R(Inh)	R	R	R	R	R	R(Inh)	R(Inh)	S	S	R	R	R(Inh)	R	S	R	R	NA	R	R	R	R	R	R	R(Inh)	R	R	R	NA	NA	R	R	NA
Ciprofloxacin	fluoroquinolone antibiotic	0.892308	0	R	R	R(Inh)	R(Inh)	R	R	R	R	R	R	R	R	I	R	R(Inh)	R	R	R	R	R	R	R	R	R	R	R	R	R	R	R	R(Inh)	R(Inh)	R	R	R	R	R	R	R	R	R	R	R	R	R	R	R	R	R	R	R	R	R	R	R	R	R	R	S	R	R	R	R	R	R
Colistin	peptide antibiotic	0.676923	0	R	R	I	R(Inh)	R	R	R	R	R	R	R(Inh)	S	I	I	R(Inh)	R	R	R	R	R(Inh)	R(Inh)	R	R(Inh)	R	R	R	R(Inh)	R	R	R	R	R	R	R	I	S	I	R	R	R	S	R	R(Inh)	R	R	R	R	R(Inh)	R	R	R	R	R	S	R	R	R	R	S	R(Inh)	R(Inh)	R	R	R	R
Imipenem	carbapenem	0.461538	0	R	R(Inh)	S	R(Inh)	S	I	S	I	I	I	R	R(Inh)	R	R(Inh)	R	R	I	R(Inh)	R	R	R(Inh)	R(Inh)	R(Inh)	S	R	R	R	R	S	R	S	R	S	R	S	R	R	I	I	R(Inh)	I	R	R(Inh)	R	S	R	S	I	S	R	R	R	R	S	R	R	S	R	S	R(Inh)	S	R	R	R	R
Meropenem	carbapenem	0.75	1	R	R	R	R	R	R	S	R	R(Inh)	R(Inh)	R	R	R	R	I	R	I	R	R	R	R	R	R	R(Inh)	R	R	R	R	R	R	S	R	S	R	I	R	R	R	R	R	R(Inh)	R	R	R	S	R	R	R	I	R	R	R	R	S	R	R	S	R	S	R	S	R	R	R	NA
Moxifloxacin	fluoroquinolone antibiotic	0.966667	35	NA	NA	NA	NA	NA	NA	NA	NA	NA	NA	NA	NA	NA	NA	NA	NA	NA	NA	NA	NA	NA	NA	NA	NA	NA	NA	NA	NA	R	NA	NA	NA	R	NA	NA	NA	R	R	R	R	R	R	R(Inh)	R	R	R	NA	R	R	R	R	R	R	R	R	R	R	R	R	R	R	R	R	R	R
Penicillin	penicillin beta-lactam	1	31	R	NA	NA	NA	NA	NA	NA	NA	NA	NA	NA	NA	NA	R	NA	NA	NA	NA	NA	NA	NA	NA	NA	R	NA	NA	NA	NA	R	NA	NA	NA	R	NA	NA	NA	R	R	R	R	R	R	R	R	R	R	R	R	R	R	R	R	R	R	R	R	R	R	R	R	R	R	R	R	R
Piperacillin/Tazobactam	penicillin beta-lactam, cephalosporin, monobactam	0.215385	0	R(Inh)	R(Inh)	R	R(Inh)	S	S	S	S	I	I	R	R	R	R	R	I	S	R	R(Inh)	R(Inh)	R(Inh)	R(Inh)	R(Inh)	S	I	R	I	I	S	I	S	R(Inh)	S	I	S	I	I	R	R(Inh)	S	S	I	R(Inh)	I	S	R(Inh)	I	R(Inh)	S	R	R(Inh)	R	I	R	I	R	S	R(Inh)	S	R(Inh)	S	R	I	S	R(Inh)
Rifampicin	rifamycin antibiotic	0.870968	34	NA	R	R	NA	NA	NA	NA	NA	NA	R	NA	NA	NA	R	NA	R	R	NA	R	NA	NA	NA	NA	R	NA	NA	NA	NA	R	NA	NA	NA	NA	R	NA	NA	R	R	R(Inh)	NA	I	R	R	R	NA	R	R	R	R	NA	R	R	R	NA	R(Inh)	R	NA	R	R	R	NA	NA	R	R(Inh)	NA
Sulfamethizole	sulfonamide antibiotic	0.492308	0	S	R	I	I	R	S	R	R	S	I	S	S	S	I	R(Inh)	R	R	S	S	S	I	S	R	R	R	S	R	R	R	I	S	S	S	R	S	R(Inh)	R	R	R	I	R	S	R	R	S	R	R	R	R	S	I	R	R	S	S	R	R	R(Inh)	S	R	R	S	R	R	R
Tetracycline	tetracycline	0.95122	24	R	R	R	NA	NA	NA	NA	NA	NA	R	NA	NA	NA	R	NA	R	R	NA	R	NA	NA	NA	NA	I	NA	NA	NA	NA	R	NA	NA	NA	R	R	NA	NA	R	R	R	R	S	R	R	R	R	R	R	R	R	R	R	R	R	R	R	R	R	R	R	R	R	R	R	R	R
Tigecycline	tetracycline antibiotic, glycylcycline	0.381818	10	NA	R	S	S	S	S	R	S	R	S	S	R	S	S	S	S	R	S	S	S	S	S	R	S	S	S	S	R	R	R	S	S	NA	R	R	R	R	S	S	NA	S	S	S	S	NA	R	S	S	S	NA	R	R	R	NA	R	R	NA	R	R	S	NA	NA	S	R(Inh)	NA
Tobramycin	aminoglycoside	0.95122	24	R	R	R	NA	NA	NA	NA	NA	NA	R	NA	NA	NA	R	NA	R	R	NA	R	NA	NA	NA	NA	R	NA	NA	NA	NA	R	NA	NA	NA	R	R	NA	NA	R(Inh)	R	I	R	R	R	R	R	R	R	R	R	R	R	R	R	R	R	R	R	R	R	R	R	R	R	R	R	R
Trimethoprim	diaminopyrimidine antibiotic	0.984615	0	R	R	R	R	R	R	R	R	R	R	R	R	R	R	R	R	R	R	R	R	R	R	R	R	R	R	R	R	R	R	R	R	R	R	R	R	R	R	R	R	R	R	R	R	R	R	R	R	R	R	R	R	R	R	R	R	R	R	R	R	R	R	R	R	R(Inh)
Trimethoprim/sulfamethoxazole	diaminopyrimidine antibiotic	0.765625	1	NA	R	R	R	R	R	R	R	R	R	R	R	R	R	R	R	R	R	R	R	R	R	R	R	R	R	R	R	I	R	R	R	S	R	R	R	R	R	R	R(Inh)	I	S	R	R	S	R(Inh)	R	R	R	S	S	R	R	S	S	R	I	R	S	R	R	S	R	R	I
Ceftazidime/Avibactam	cephalosporin	1	32	NA	R	R	R	R	R	R	R	R	R	R	R	R	R	R	R	R	R	R	R	R	R	R	R	R	R	R	R	NA	R	R	R	NA	R	R	R	NA	NA	NA	NA	NA	NA	NA	NA	NA	NA	NA	NA	NA	NA	NA	NA	NA	NA	NA	NA	NA	NA	NA	NA	NA	NA	NA	NA	NA
Ceftolozane/Tazobactam	cephalosporin	1	31	NA	R	R	R	R	R	R	R	R	R	R	R	R	R	R	R	R	R	R	R	R	R	R	R	R	R	R	R	NA	R	R	R	NA	R	R	R	NA	NA	NA	NA	NA	NA	NA	NA	NA	NA	R	NA	NA	NA	NA	NA	NA	NA	NA	NA	NA	NA	NA	NA	NA	NA	NA	NA	NA

### Sheet: Suppl. Table 2
BioProject	BioSample	ID	Assembly	Date	Source	Country	BUSCO	Contig number	Assembly size	PASS_FAIL	Strain	mutS 174-185 del
PRJEB110520	SAMEA122015677	P0490_CF_17092010-0	Local	2010-09-17	Sputum	Denmark	97.3	159	6263947	PASS	DES	Yes
PRJEB110520	SAMEA122015678	P0904_CF_21082020-0	Local	2020-08-21	Sputum	Denmark	96.6	276	6252897	PASS	DES	Yes
PRJEB110520	SAMEA122015679	P1903_CF_25112020-0	Local	2020-11-25	Sputum	Denmark	97.7	173	6289517	PASS	DES	Yes
PRJEB110520	SAMEA122015680	P1903_CF_29122022-0	Local	2022-12-29	Sputum	Denmark	98.2	71	6317437	PASS	DES	Yes
PRJEB110520	SAMEA122015681	P3704_CF_01022024-0	Local	2024-02-01	Sputum	Denmark	96.8	81	6265198	PASS	DES	Yes
PRJEB110520	SAMEA122015682	P3704_CF_03032023-0	Local	2023-03-03	Sputum	Denmark	96.8	228	6261173	PASS	DES	Yes
PRJEB110520	SAMEA122015683	P3704_CF_08052024-0	Local	2024-05-08	Sputum	Denmark	96.7	212	6276205	PASS	DES	Yes
PRJEB110520	SAMEA122015684	P3704_CF_14022024-0	Local	2024-02-14	Sputum	Denmark	93.1	144	5953268	PASS	DES	Yes
PRJEB110520	SAMEA122015685	P3704_CF_17022022-0	Local	2022-02-17	Sputum	Denmark	93.6	261	6151839	PASS	DES	Yes
PRJEB110520	SAMEA122015686	P3704_CF_17122020-0	Local	2020-12-17	Sputum	Denmark	96.5	263	6228636	PASS	DES	Yes
PRJEB110520	SAMEA122015687	P4203_CF_07032023-0	Local	2023-03-07	Sputum	Denmark	85.1	109	5387910	FAIL	DES	NA
PRJEB110520	SAMEA122015688	P4203_CF_11012022-0	Local	2022-01-11	Sputum	Denmark	97.3	196	6281855	PASS	DES	Yes
PRJEB110520	SAMEA122015689	P4203_CF_14082024-0	Local	2024-08-14	Sputum	Denmark	95.3	79	5976404	PASS	DES	Yes
PRJEB110520	SAMEA122015690	P4203_CF_17042020-0	Local	2020-04-17	Sputum	Denmark	97.5	141	6245408	PASS	DES	Yes
PRJEB110520	SAMEA122015691	P4203_CF_31082023-0	Local	2023-08-31	Sputum	Denmark	96.4	75	6154527	PASS	DES	Yes
PRJEB110520	SAMEA122015692	P5303_CF_21082020-0	Local	2020-08-21	Sputum	Denmark	97.5	168	6282463	PASS	DES	Yes
PRJEB110520	SAMEA122015693	P6004_CF_28052021-0	Local	2021-05-28	Sputum	Denmark	96.8	286	6236632	PASS	DES	Yes
PRJEB110520	SAMEA122015694	P7003_CF_07122023-0	Local	2023-12-07	Sputum	Denmark	97.7	238	6289407	PASS	DES	Yes
PRJEB110520	SAMEA122015695	P7003_CF_09072020-0	Local	2020-07-09	Sputum	Denmark	75.5	212	4786203	FAIL	DES	NA
PRJEB110520	SAMEA122015696	P7003_CF_09122021-0	Local	2021-12-09	Sputum	Denmark	97	352	6270574	PASS	DES	Yes
PRJEB110520	SAMEA122015697	P7003_CF_12042024-0	Local	2024-04-12	Sputum	Denmark	97.4	129	6248369	PASS	DES	Yes
PRJEB110520	SAMEA122015698	P7003_CF_13012023-0	Local	2023-01-13	Sputum	Denmark	98.1	141	6290147	PASS	DES	Yes
PRJEB110520	SAMEA122015699	P7703_CF_17122021-0	Local	2021-12-17	Sputum	Denmark	96.1	491	6241526	PASS	DES	Yes
PRJEB110520	SAMEA122015700	P8003_CF_03042020-0	Local	2020-04-03	Sputum	Denmark	85.7	115	5551045	FAIL	DES	NA
PRJEB110520	SAMEA122015701	P8003_CF_04092024-0	Local	2024-09-04	Sputum	Denmark	90.6	96	5549892	PASS	DES	Yes
PRJEB110520	SAMEA122015702	P8003_CF_08122021-0	Local	2021-12-08	Sputum	Denmark	95.7	491	6250714	PASS	DES	Yes
PRJEB110520	SAMEA122015703	P8003_CF_18042023-0	Local	2023-04-18	Sputum	Denmark	98.1	135	6295685	PASS	DES	Yes
PRJEB110520	SAMEA122015704	P8703_CF_01032024-0	Local	2024-03-01	Sputum	Denmark	97.7	183	6288034	PASS	DES	Yes
PRJEB110520	SAMEA122015705	P8703_CF_07012012-0	Local	2012-01-07	Sputum	Denmark	96.5	322	6257426	PASS	DES	Yes
PRJEB110520	SAMEA122015706	P8703_CF_13062023-0	Local	2023-06-13	Sputum	Denmark	98	120	6304929	PASS	DES	Yes
PRJEB110520	SAMEA122015707	P8703_CF_19092022-0	Local	2022-09-19	Sputum	Denmark	98	60	6295851	PASS	DES	Yes
PRJEB110520	SAMEA122015708	P8703_CF_21102022-0	Local	2022-10-21	Sputum	Denmark	97.9	191	6295403	PASS	DES	Yes
PRJEB110520	SAMEA122015676	P8703_CF_31052005-0	Local	2005-05-31	Sputum	Denmark	89.4	824	6056884	FAIL	DES	NA
PRJEB110520	SAMEA122015709	P9603_CF_05112020-0	Local	2020-11-05	Sputum	Denmark	95.8	517	6249717	FAIL	DES	NA
PRJEB110520	SAMEA122015710	P9603_CF_24052024-0	Local	2024-05-24	Sputum	Denmark	97.9	71	6304839	PASS	DES	Yes
PRJEB110520	SAMEA122015711	P9603_CF_24052024-1	Local	2024-05-24	Sputum	Denmark	94.5	96	5903031	PASS	DES	Yes
PRJEB39108	SAMEA7025137	P7402_CF_26022014-0	AllTheBacteria	2014-02-26	Sputum	Denmark	98.98	86	6264358	PASS	DES	Yes
PRJEB39108	SAMEA7025151	P1903_CF_01092016-0	AllTheBacteria	2016-09-01	Sputum	Denmark	98.26	149	6347426	PASS	DES	Yes
PRJEB39108	SAMEA7025152	P1903_CF_16122011-0	AllTheBacteria	2011-12-16	Sputum	Denmark	98.11	140	6349304	PASS	DES	Yes
PRJEB39108	SAMEA7025159	P3403_CF_06102003-0	AllTheBacteria	2003-10-06	Sputum	Denmark	98.69	125	6352836	PASS	DES	Yes
PRJEB39108	SAMEA7025160	P3403_CF_27022012-0	AllTheBacteria	2012-02-27	Sputum	Denmark	97.97	147	6329504	PASS	DES	Yes
PRJEB39108	SAMEA7025162	P4203_CF_09122014-0	AllTheBacteria	2014-12-09	Sputum	Denmark	98.55	149	6347056	PASS	DES	Yes
PRJEB39108	SAMEA7025165	P4703_CF_18022015-0	AllTheBacteria	2015-02-18	Sputum	Denmark	98.4	148	6345507	PASS	DES	Yes
PRJEB39108	SAMEA7025167	P5303_CF_07102016-0	AllTheBacteria	2016-10-07	Sputum	Denmark	98.4	149	6345165	PASS	DES	Yes
PRJEB39108	SAMEA7025168	P5303_CF_14012004-0	AllTheBacteria	2004-01-14	Sputum	Denmark	98.11	136	6347714	PASS	DES	Yes
PRJEB39108	SAMEA7025169	P5303_CF_14102009-0	AllTheBacteria	2009-10-14	Sputum	Denmark	98.55	153	6343364	PASS	DES	Yes
PRJEB39108	SAMEA7025179	P7703_CF_16032018-0	AllTheBacteria	2018-03-16	Sputum	Denmark	98.55	146	6352675	PASS	DES	Yes
PRJEB39108	SAMEA7025180	P7703_CF_19012017-0	AllTheBacteria	2017-01-19	Sputum	Denmark	98.4	133	6354934	PASS	DES	Yes
PRJEB39108	SAMEA7025183	P8703_CF_15032017-0	AllTheBacteria	2017-03-15	Sputum	Denmark	98.69	139	6352547	PASS	DES	Yes
PRJEB39108	SAMEA7025190	P9503_CF_02012007-0	AllTheBacteria	2007-01-02	Sputum	Denmark	98.55	116	6350501	PASS	DES	Yes
PRJEB39108	SAMEA7025191	P9503_CF_04032011-0	AllTheBacteria	2011-03-04	Sputum	Denmark	98.55	152	6348559	PASS	DES	Yes
PRJEB39108	SAMEA7025192	P9503_CF_27052014-0	AllTheBacteria	2014-05-27	Sputum	Denmark	98.4	213	6357271	PASS	DES	Yes
PRJEB39108	SAMEA7025193	P9603_CF_01042014-0	AllTheBacteria	2014-04-01	Sputum	Denmark	98.26	154	6345405	PASS	DES	Yes
PRJEB39108	SAMEA7025194	P9603_CF_28102003-0	AllTheBacteria	2003-10-28	Sputum	Denmark	98.4	113	6352343	PASS	DES	Yes
PRJEB39108	SAMEA7025195	P9603_CF_28112008-0	AllTheBacteria	2008-11-28	Sputum	Denmark	98.69	121	6352509	PASS	DES	Yes
PRJEB39108	SAMEA7025202	P3704_CF_08022008-0	AllTheBacteria	2008-02-08	Sputum	Denmark	98.4	139	6349639	PASS	DES	Yes
PRJEB39108	SAMEA7025203	P3704_CF_26112003-0	AllTheBacteria	2003-11-26	Sputum	Denmark	98.55	115	6353461	PASS	DES	Yes
PRJEB39108	SAMEA7025204	P3704_CF_27062014-0	AllTheBacteria	2014-06-27	Sputum	Denmark	98.69	118	6347973	PASS	DES	Yes
PRJEB39108	SAMEA7025205	P4104_CF_02122014-0	AllTheBacteria	2014-12-02	Sputum	Denmark	98.98	103	6444181	PASS	DES	Yes
PRJEB39108	SAMEA7025207	P5604_CF_07102016-0	AllTheBacteria	2016-10-07	Sputum	Denmark	98.69	156	6344969	PASS	DES	Yes
PRJEB39108	SAMEA7025208	P5604_CF_28082007-0	AllTheBacteria	2007-08-28	Sputum	Denmark	98.4	158	6347890	PASS	DES	Yes
PRJEB39108	SAMEA7025209	P6004_CF_19062007-0	AllTheBacteria	2007-06-19	Sputum	Denmark	98.55	173	6346818	PASS	DES	Yes
PRJEB39108	SAMEA7025222	P1705_CF_21052013-0	AllTheBacteria	2013-05-21	Sputum	Denmark	98.55	147	6344760	PASS	DES	Yes
PRJEB39108	SAMEA7025223	P1705_CF_25012010-0	AllTheBacteria	2010-01-25	Sputum	Denmark	98.4	194	6342139	PASS	DES	Yes
PRJEB39108	SAMEA7025224	P1705_CF_30032007-0	AllTheBacteria	2007-03-30	Sputum	Denmark	98.55	227	6339726	PASS	DES	Yes
PRJEB37567	SAMEA6797411		AllTheBacteria		Other	United Kingdom	98.69	160	6693543	PASS	rES	No
PRJNA288995	SAMN03840637		AllTheBacteria	2014-03-01	Sputum	USA	98.4	74	5838019	PASS	rES	No
PRJNA340957	SAMN05715545		NCBI assembly	2014	Sputum	Russia	98.98	1	6366684	PASS	rES	No
PRJNA850115	SAMN29160085		NCBI assembly	2013-07-18	Environmental	USA	90.99	365	5458412	PASS	rES	No
PRJNA561493	SAMN31654599		AllTheBacteria	2021-04-10	Sputum	Russia	98.69	62	6275461	PASS	rES	No
PRJNA561493	SAMN32340370		AllTheBacteria	2022-07-07	Sputum	Russia	98.98	101	6355306	PASS	rES	No
PRJNA561493	SAMN32904308		AllTheBacteria	2022-09-09	Sputum	Russia	98.69	45	6365333	PASS	rES	No
PRJNA561493	SAMN32904310		Local	2022-07-07	Sputum	Russia	98.55	67	6328613	PASS	rES	No
PRJNA896240	SAMN42284586		NCBI assembly	2018	Clinical	USA	98.55	209	6270823	PASS	rES	No
PRJNA1148630	SAMN43206984		NCBI assembly	2000/2008	Sputum	USA	98.84	48	6314398	PASS	rES	No
PRJNA1148630	SAMN43206985		NCBI assembly	2000/2008	Sputum	USA	98.84	43	6325829	PASS	rES	No
PRJNA1148967	SAMN43226126		Local	2012-10-22	Clinical	USA	97.6	118	6210951	PASS	rES	No
PRJNA1148967	SAMN43226139		Local	2011-09-13	Clinical	USA	97.8	173	6805625	PASS	rES	No
PRJNA1234112	SAMN47290973		Local	2018-06-01	Clinical	USA	99.1	29	6276498	PASS	rES	No
PRJNA1234112	SAMN47550155		Local	2018-05-09	Clinical	USA	98.9	42	6254467	PASS	rES	No
PRJEB10827	SAMEA2247573		AllTheBacteria	2013	Sputum	USA	99.13	55	6229943	PASS	US-ES	No
PRJEB10827	SAMEA2247579		AllTheBacteria	2013	Sputum	USA	98.98	72	6358342	PASS	US-ES	No
PRJEB10827	SAMEA2247582		AllTheBacteria	2013	Sputum	USA	98.69	74	6342740	PASS	US-ES	No
PRJNA231221	SAMN03996305		AllTheBacteria	2014-05-20	Sputum	USA	98.98	113	6512234	PASS	US-ES	No
PRJNA319130	SAMN04961127		NCBI assembly	2015-10-29	Environmental	USA	91.42	1325	6869543	FAIL		NA
PRJNA278886	SAMN36729068		AllTheBacteria	2022	Clinical	USA	98.98	138	6188909	PASS	US-ES	No
PRJNA348753	SAMN06451460		NCBI assembly		Environmental	USA	61.48	475	4452928	FAIL		NA
PRJNA1148967	SAMN43226067		Local	2021-02-25	Sputum	USA	97.5	207	6212860	PASS	US-ES	No
PRJNA1148967	SAMN43226068		Local	2021-09-02	Sputum	USA	97.7	205	6287584	PASS	US-ES	No
PRJNA625086	SAMN14595352		NCBI assembly	2015	Environmental	Brazil	93.46	913	6259906	FAIL		NA
PRJNA1148967	SAMN43226069		Local	2020-08-12	Sputum	USA	98.2	190	6288652	PASS	US-ES	No
PRJNA1148967	SAMN43226070		Local	2018-04-12	Sputum	USA	97.8	136	6251795	PASS	US-ES	No
PRJNA1148967	SAMN43226071		Local	2019-04-25	Sputum	USA	98.5	111	6313500	PASS	US-ES	No
PRJNA1148967	SAMN43226072		Local	2020-01-02	Sputum	USA	98.7	138	6306701	PASS	US-ES	No
PRJNA1148967	SAMN43226073		Local	2017-01-26	Sputum	USA	97.5	120	6276734	PASS	US-ES	No
PRJNA1148967	SAMN43226074		Local	2016-10-13	Sputum	USA	93.2	116	5948765	PASS	US-ES	No
PRJEB9537	SAMEA3444996		AllTheBacteria	2010-06-26	Other	NA	98.26	259	6832863	PASS		No
PRJNA850115	SAMN29161567		NCBI assembly	2013-07-29	Environmental	USA	94.19	649	6165932	FAIL		NA
PRJEB37567	SAMEA6647237		AllTheBacteria		Environmental	USA	98.26	62	6868525	PASS		No
PRJEB37567	SAMEA6797389		AllTheBacteria		Clinical	Japan	98.55	102	6627424	PASS		No
PRJNA890680	SAMN31289440		NCBI assembly	2013-12-20	Sputum	Argentina	94.33	659	6498667	FAIL		NA
PRJEB37567	SAMEA6797401		AllTheBacteria		Other	France	98.98	31	6452734	PASS		No
PRJEB33565	SAMEA7472536		AllTheBacteria	2015-17	Clinical	Pakistan	98.98	152	6224310	PASS		No
PRJNA282145	SAMN03649453		AllTheBacteria		Environmental	Australia	98.98	27	6141587	PASS		No
PRJNA295291	SAMN04045431		NCBI assembly	2008-09-09	Sputum	Brazil	98.26	85	6285581	PASS		No
PRJNA295291	SAMN04045711		NCBI assembly	2008-01-17	Sputum	Brazil	98.55	80	6491619	PASS		No
PRJNA295291	SAMN04045713		NCBI assembly	2007-05-21	Sputum	Brazil	98.84	82	6679447	PASS		No
PRJNA295291	SAMN04045719		NCBI assembly	2008-08-22	Sputum	Brazil	98.98	103	6444638	PASS		No
PRJNA281531	SAMN04158498		NCBI assembly	2013-09-28	Other	USA	98.84	1	6226215	PASS		No
PRJNA319130	SAMN04961122		NCBI assembly	2015-10-29	Environmental	USA	98.98	170	6251010	PASS		No
PRJNA319130	SAMN04961125		NCBI assembly	2015-10-29	Environmental	USA	97.97	210	6391944	PASS		No
PRJNA419410	SAMN08051689		NCBI assembly	2007-10-02	Sputum	Argentina	98.98	46	6263477	PASS		No
PRJNA945449	SAMN34285017		AllTheBacteria	2022-06-16	Clinical	Cambodia	94.19	597	6118976	FAIL		NA
PRJNA419568	SAMN08092717		NCBI assembly	1996-07-01	Clinical	Argentina	98.98	56	6584526	PASS		No
PRJNA647793	SAMN15598663		AllTheBacteria		Clinical	USA	98.11	74	6842797	PASS		No
PRJNA768583	SAMN22412203		NCBI assembly	2019-03-09	Environmental	USA	93.9	141	5868698	PASS		No
PRJNA799738	SAMN25207514		NCBI assembly	2020-01-01	Sputum	Russia	98.84	48	6218074	PASS		No
PRJNA799738	SAMN25207521		NCBI assembly	2020-02-01	Sputum	Russia	98.84	39	6447266	PASS		No
PRJNA636233	SAMN27533442		NCBI assembly	2019-08-29	Environmental	India	98.98	34	6195954	PASS		No
PRJNA850115	SAMN29160905		NCBI assembly	2013-07-25	Environmental	USA	98.98	25	6291498	PASS		No
PRJNA1096928	SAMN41035817		NCBI assembly	2023-03-04	Environmental	China	84.88	2	6272000	FAIL		NA
PRJNA850115	SAMN29163648		NCBI assembly	2013-08-07	Environmental	USA	98.69	50	6556851	PASS		No
PRJNA890680	SAMN31289439		NCBI assembly	2013-10-10	Sputum	Argentina	98.55	103	6577832	PASS		No
PRJNA945449	SAMN42003276		Local	2022-06-25	Clinical	Cambodia	59.01	1781	4751628	FAIL		NA
PRJNA945449	SAMN42003278		Local	2022-06-26	Clinical	Cambodia	47.53	1684	4069826	FAIL		NA
PRJNA945449	SAMN42003286		Local	2022-07-10	Clinical	Cambodia	91.72	673	6127232	FAIL		NA
PRJNA945449	SAMN42003288		Local	2022-07-12	Clinical	Cambodia	88.08	756	6079549	FAIL		NA
PRJNA945449	SAMN42003336		Local	2022-10-30	Clinical	Cambodia	41.42	1542	3630751	FAIL		NA
PRJNA945449	SAMN42003341		Local	2022-11-06	Clinical	Cambodia	70.64	1472	5421400	FAIL		NA
PRJNA890680	SAMN31289441		NCBI assembly	2013-12-20	Sputum	Argentina	98.55	100	6577381	PASS		No
PRJNA890680	SAMN31289442		NCBI assembly	2014-08-04	Sputum	Argentina	98.84	108	6578446	PASS		No
PRJNA561493	SAMN32339596		AllTheBacteria	2022-09-14	Sputum	Russia	98.55	93	6152609	PASS		No
PRJNA945449	SAMN33797129		AllTheBacteria	2021-11-15	Clinical	Cambodia	98.55	148	6326214	PASS		No
PRJNA945449	SAMN34285005		AllTheBacteria	2022-05-06	Clinical	Cambodia	98.55	66	6475702	PASS		No
PRJNA945449	SAMN34285015		AllTheBacteria	2022-06-01	Clinical	Cambodia	98.84	50	6315829	PASS		No
PRJNA945449	SAMN34285016		AllTheBacteria	2022-06-12	Clinical	Cambodia	98.98	35	6362750	PASS		No
PRJNA945449	SAMN34285018		AllTheBacteria	2022-06-22	Clinical	Cambodia	98.55	137	6304465	PASS		No
PRJNA945449	SAMN34285020		AllTheBacteria	2022-06-27	Clinical	Cambodia	98.98	39	6316800	PASS		No
PRJNA945449	SAMN34285021		AllTheBacteria	2022-06-26	Clinical	Cambodia	98.84	36	6317945	PASS		No
PRJNA945449	SAMN34285034		Local	2022-10-23	Clinical	Cambodia	96.95	186	6262788	PASS		No
PRJNA1023190	SAMN37642845		NCBI assembly	2022-03-01	Environmental	missing	98.98	18	6255060	PASS		No
PRJNA288601	SAMN40541578		AllTheBacteria	2023	Clinical	USA	98.55	25	6469710	PASS		No
PRJNA1111694	SAMN41399017		NCBI assembly	2021-10-10	Environmental	China	99.13	1	6335989	PASS		No
PRJNA945449	SAMN41809243		AllTheBacteria	2023-08-28	Clinical	Cambodia	98.84	48	6316052	PASS		No
PRJNA1148967	SAMN43226121		Local	2019-01-10	Clinical	USA	97.1	188	6157287	PASS		No
PRJNA1234112	SAMN47291020		Local	2020-09-20	Sputum	USA	99.2	48	6877470	PASS		No
PRJNA1234112	SAMN47291037		Local	2020-07-19	Sputum	USA	99.2	28	6327058	PASS		No
PRJNA1234112	SAMN47550161		Local	2013-01-07	Sputum	USA	98	128	6368896	PASS		No
PRJNA1234112	SAMN47550162		Local	2013-01-09	Sputum	USA	98.2	109	6372938	PASS		No
PRJNA1234112	SAMN47550163		Local	2013-02-17	Sputum	USA	98.3	123	6368081	PASS		No
PRJNA1234112	SAMN47550188		Local	2014-10-28	Sputum	USA	99.1	37	6182150	PASS		No
PRJNA1234112	SAMN47550246		Local	2015-06-10	Sputum	USA	97.6	30	5930756	PASS		No
PRJNA1234112	SAMN47550247		Local	2015-06-10	Other	USA	95.5	32	5818341	PASS		No
PRJNA1234112	SAMN47550248		Local	2015-08-26	Sputum	USA	82.8	34	5065537	FAIL		NA
PRJNA1234112	SAMN47550249		Local	2015-08-26	Sputum	USA	96	31	5859029	PASS		No
PRJNA1234112	SAMN47550253		Local	2017-03-22	Sputum	USA	96	33	5842751	PASS		No
PRJNA1234112	SAMN47550254		Local	2017-03-22	Sputum	USA	97.7	19	5953815	PASS		No
PRJNA1234112	SAMN47550279		Local	2014-10-07	Sputum	USA	98.2	48	6374989	PASS		No

### Sheet: Suppl. Table 3
Antibiotic	Patients	Isolates	Resistant isolates	Start resistance (%)	Midpoint resistance (%)	End resistance (%)	Change (%)	Change to midpoint (%)	Change from midpoint (%)	Smooth EDF	P-value
Amoxicillin/Clavulanate	14	1521	1421	15.9716	96.6107	100	84.0284	80.639	3.38931	2.959	0
Ceftazidime	14	1542	1432	82.0835	98.712	73.0102	-9.07328	16.6285	-25.7018	3.706	0
Chloramphenicol	14	1378	1206	98.8082	88.4255	98.2682	-0.54004	-10.3827	9.84265	3.553	0
Ciprofloxacin	14	1542	1492	95.7632	99.5986	94.9588	-0.80436	3.83537	-4.63973	2.66	0.001
Colistin	14	1539	1340	59.4495	97.1495	86.322	26.8725	37.7	-10.8275	3.547	0
Imipenem	14	1542	1207	30.7125	87.309	51.977	21.2644	56.5965	-35.332	3.623	0
Meropenem	14	1521	1361	32.7934	93.9096	66.4077	33.6143	61.1162	-27.5019	3.897	0
Piperacillin/Tazobactam	14	1522	742	28.1531	53.7884	59.1496	30.9965	25.6353	5.36125	1.953	0
Sulfamethizole	14	1539	1166	80.9145	90.0703	16.0557	-64.8588	9.15575	-74.0145	3.77	0
Tigecycline	13	1163	530	87.9965	28.6358	23.7433	-64.2533	-59.3607	-4.89255	2.754	0
Trimethoprim	14	1537	1536	98.179	100	100	1.82104	1.82104	0	1	0.344
Trimethoprim/sulfamethoxazole	14	1527	1109	36.1934	88.9276	93.4245	57.2312	52.7343	4.4969	3.711	0

### Sheet: Suppl. Table 4
Protein id	Start	Stop	Element symbol	Element name	Scope	Type	Subtype	Class	Subclass	Method	Target length	Reference sequence length	% Coverage of reference	% Identity to reference	Alignment length	Closest reference accession	Closest reference name	HMM accession	HMM description	Present in all DES isolates?
FBKCGJ_01086	1179470	1180366	blaAXC	AXC family carbapenem-hydrolyzing class A beta-lactamase	core	AMR	AMR	BETA-LACTAM	CARBAPENEM	BLASTP	298	298	100	99.33	298	WP_081330264.1	carbapenem-hydrolyzing class A beta-lactamase AXC-3	NF033929.1	AXC family carbapenem-hydrolyzing class A beta-lactamase	Yes
FBKCGJ_02056	2256822	2257994	tet	Tet(A)/Tet(B)/Tet(C) family tetracycline efflux MFS transporter	core	AMR	AMR	TETRACYCLINE	TETRACYCLINE	HMM	390	399	96.24	60.42	384	WP_000804064.1	Tet(A)/Tet(B)/Tet(C) family tetracycline efflux MFS transporter	NF012174.0	Tet(A)/Tet(B)/Tet(C) family tetracycline efflux MFS transporter	Yes
FBKCGJ_02924	3246413	3247063	catB10	type B chloramphenicol O-acetyltransferase CatB10	core	AMR	AMR	PHENICOL	CHLORAMPHENICOL	BLASTP	216	210	98.1	80.58	206	WP_063843223.1	type B chloramphenicol O-acetyltransferase CatB10	NF000490.1	type B chloramphenicol O-acetyltransferase	Yes
FBKCGJ_03673	4078575	4079864	blaELC	ELC family class C beta-lactamase	core	AMR	AMR	BETA-LACTAM	CEPHALOSPORIN	BLASTP	429	450	100	93.56	450	WP_232734851.1	class C beta-lactamase ELC-2	NF050047.1	ELC family class C beta-lactamase	Yes
FBKCGJ_04176	4615467	4618688	tmexD	multidrug efflux RND transporter permease subunit TMexD	core	AMR	AMR	TETRACYCLINE	TIGECYCLINE	BLASTP	1073	1044	98.95	58.01	1036	WP_027591160.1	multidrug efflux RND transporter permease subunit TMexD2	NA	NA	Yes
FBKCGJ_04851	5301875	5302699	blaOXA	OXA-258 family carbapenem-hydrolyzing class D beta-lactamase	core	AMR	AMR	BETA-LACTAM	BETA-LACTAM	BLASTP	274	274	100	99.64	274	WP_063569909.1	OXA-258 family carbapenem-hydrolyzing class D beta-lactamase OXA-258	NF045795.1	OXA-258 family carbapenem-hydrolyzing class D beta-lactamase	Yes

### Sheet: Suppl. Table 5
Gene	Start	End	COG	Virulence (VFDB)?	Plasmid	Provirus	Defense COG	Evalue	Identity	Resistance (CARD)	CARD name	CARD Accession	Genomic islands	Iron acquisition	Additional annotation	Present in all DES?
FBKCGJ_00001	103	1383	U												ID=FBKCGJ_00001;Name=Type IV secretory pathway%2C VirB10 component;locus_tag=FBKCGJ_00001;product=Type IV secretory pathway%2C VirB10 component;Dbxref=COG:COG2948,COG:U,SO:0001217,UniRef:UniRef50_A0A7U7ERP1,UniRef:UniRef90_UPI0009537DF5;gene=virB10;em_target=1484158.PSNIH1_19300;em_score=764.0;em_evalue=2.49e-278;em_tcov=100.0;em_OGs=COG2948@1|root,COG2948@2|Bacteria,1MU7U@1224|Proteobacteria,1RYRS@1236|Gammaproteobacteria,3W248@53335|Pantoea;em_COG_cat=U;em_desc=Bacterial conjugation TrbI-like protein;em_max_annot_lvl=2|Bacteria;em_Preferred_name=;em_KEGG_ko=ko:K20533;em_KEGG_Pathway=ko02024,map02024;em_BRITE=ko00000,ko00001,ko02044;em_KEGG_TC=3.A.7.4;em_PFAMs=TrbI
FBKCGJ_00002	1386	2387	U												ID=FBKCGJ_00002;Name=P-type conjugative transfer protein TrbG;locus_tag=FBKCGJ_00002;product=P-type conjugative transfer protein TrbG;Dbxref=COG:COG3504,COG:U,GO:0009291,SO:0001217,UniRef:UniRef50_Q1LN35,UniRef:UniRef90_A0A4S4B3N4;gene=trbG;em_target=267608.RSc2576;em_score=593.0;em_evalue=6.1e-214;em_tcov=100.0;em_OGs=COG3504@1|root,COG3504@2|Bacteria,1MVEF@1224|Proteobacteria,2VH5C@28216|Betaproteobacteria,1K4M0@119060|Burkholderiaceae;em_COG_cat=U;em_desc=transfer protein TrbG;em_max_annot_lvl=2|Bacteria;em_Preferred_name=trbG;em_KEGG_ko=ko:K20532;em_KEGG_Pathway=ko02024,map02024;em_BRITE=ko00000,ko00001,ko02044;em_KEGG_TC=3.A.7.4;em_PFAMs=CagX
FBKCGJ_00003	2384	3088	U												ID=FBKCGJ_00003;Name=conjugal transfer protein TrbF;locus_tag=FBKCGJ_00003;product=conjugal transfer protein TrbF;Dbxref=COG:COG3701,COG:U,KEGG:K20531,SO:0001217,UniRef:UniRef50_A0A031K1N4,UniRef:UniRef90_A0A0U5I7K2;gene=trbF;em_target=94122.Shewana3_1289;em_score=456.0;em_evalue=7.41e-163;em_tcov=100.0;em_OGs=COG3701@1|root,COG3701@2|Bacteria,1MVUC@1224|Proteobacteria,1RNUE@1236|Gammaproteobacteria;em_COG_cat=U;em_desc=Conjugal transfer protein;em_max_annot_lvl=2|Bacteria;em_Preferred_name=trbF;em_KEGG_ko=ko:K20531;em_KEGG_Pathway=ko02024,map02024;em_BRITE=ko00000,ko00001,ko02044;em_KEGG_TC=3.A.7.4;em_PFAMs=VirB8
FBKCGJ_00004	3119	4480	U												ID=FBKCGJ_00004;Name=TrbL/VirB6 plasmid conjugal transfer protein;locus_tag=FBKCGJ_00004;product=TrbL/VirB6 plasmid conjugal transfer protein;Dbxref=SO:0001217,UniRef:UniRef50_A0A2J7VNV3;em_target=94122.Shewana3_1288;em_score=597.0;em_evalue=2.83e-211;em_tcov=99.8;em_OGs=COG3846@1|root,COG3846@2|Bacteria,1MVFD@1224|Proteobacteria,1RVM2@1236|Gammaproteobacteria;em_COG_cat=U;em_desc=transfer protein trbL;em_max_annot_lvl=2|Bacteria;em_Preferred_name=trbL;em_KEGG_ko=ko:K07344;em_KEGG_Pathway=ko02024,map02024;em_BRITE=ko00000,ko00001,ko02044;em_KEGG_TC=3.A.7.4;em_PFAMs=TrbL
FBKCGJ_00005	4477	4803	M												ID=FBKCGJ_00005;Name=Lipoprotein;locus_tag=FBKCGJ_00005;product=Lipoprotein;Dbxref=SO:0001217,UniRef:UniRef50_A0A101LT32;em_target=267608.RSc2579;em_score=189.0;em_evalue=2.61e-61;em_tcov=100.0;em_OGs=COG5314@1|root,COG5314@2|Bacteria,1MZM0@1224|Proteobacteria,2VTIR@28216|Betaproteobacteria,1K96Q@119060|Burkholderiaceae;em_COG_cat=M;em_desc=conjugation;em_max_annot_lvl=2|Bacteria;em_Preferred_name=;em_PFAMs=N_NLPC_P60
FBKCGJ_00006	4816	5553	U												ID=FBKCGJ_00006;Name=P-type conjugative transfer protein TrbJ;locus_tag=FBKCGJ_00006;product=P-type conjugative transfer protein TrbJ;Dbxref=COG:COG5314,COG:X,GO:0009291,SO:0001217,UniRef:UniRef50_A0A7Y1JZH4,UniRef:UniRef90_A0A0E3UD85;gene=trbJ;em_target=1484158.PSNIH1_19325;em_score=337.0;em_evalue=2e-115;em_tcov=100.0;em_OGs=COG5314@1|root,COG5314@2|Bacteria,1MW5A@1224|Proteobacteria,1RRXJ@1236|Gammaproteobacteria,3W1HH@53335|Pantoea;em_COG_cat=U;em_desc=transfer protein trbJ;em_max_annot_lvl=2|Bacteria;em_Preferred_name=trbJ;em_KEGG_ko=ko:K20266;em_KEGG_Pathway=ko02024,map02024;em_BRITE=ko00000,ko00001,ko02044;em_KEGG_TC=3.A.7.4;em_PFAMs=DUF4141
FBKCGJ_00007	5550	8000	U												ID=FBKCGJ_00007;Name=conjugal transfer protein TrbE;locus_tag=FBKCGJ_00007;product=conjugal transfer protein TrbE;Dbxref=COG:COG3451,COG:U,SO:0001217,UniRef:UniRef50_A0A420RSZ0,UniRef:UniRef90_A0A0C5E3I9;gene=trbE;em_target=94122.Shewana3_1285;em_score=1555.0;em_evalue=0.0;em_tcov=100.0;em_OGs=COG3451@1|root,COG3451@2|Bacteria,1MXH0@1224|Proteobacteria,1RQW2@1236|Gammaproteobacteria;em_COG_cat=U;em_desc=type IV secretory pathway, VirB4 components;em_max_annot_lvl=2|Bacteria;em_Preferred_name=trbE;em_KEGG_ko=ko:K12063,ko:K20530;em_KEGG_Pathway=ko02024,map02024;em_BRITE=ko00000,ko00001,ko02044;em_KEGG_TC=3.A.7.11.1,3.A.7.4;em_PFAMs=AAA_10,CagE_TrbE_VirB,DUF853
FBKCGJ_00008	8013	8282	NU												ID=FBKCGJ_00008;Name=Type IV secretory pathway%2C TrbD component;locus_tag=FBKCGJ_00008;product=Type IV secretory pathway%2C TrbD component;Dbxref=COG:COG5268,COG:U,RefSeq:WP_130550554.1,SO:0001217,UniParc:UPI000DB529DC,UniRef:UniRef100_A0A4Q8LDL7,UniRef:UniRef50_A0A062U881,UniRef:UniRef90_A0A0C5EAS6;gene=trbD;em_target=999541.bgla_1g24970;em_score=176.0;em_evalue=1.01e-56;em_tcov=100.0;em_OGs=COG5268@1|root,COG5268@2|Bacteria,1MZ8D@1224|Proteobacteria,2VSEB@28216|Betaproteobacteria,1K9A6@119060|Burkholderiaceae;em_COG_cat=NU;em_desc=Type IV secretory pathway, VirB3-like protein;em_max_annot_lvl=2|Bacteria;em_Preferred_name=trbD;em_PFAMs=VirB3;em_KEGG_ko=ko:K20529;em_KEGG_Pathway=ko02024,map02024;em_BRITE=ko00000,ko00001,ko02044;em_KEGG_TC=3.A.7.4
FBKCGJ_00009	8279	8662	U												ID=FBKCGJ_00009;Name=Type IV secretory pathway%2C VirB2 component (pilin);locus_tag=FBKCGJ_00009;product=Type IV secretory pathway%2C VirB2 component (pilin);Dbxref=COG:COG3838,COG:U,SO:0001217,UniRef:UniRef50_A0A7V8JF57,UniRef:UniRef90_A0A2S7ADS2;gene=virB2;em_target=999541.bgla_1g24980;em_score=204.0;em_evalue=1.67e-66;em_tcov=100.0;em_OGs=COG3838@1|root,COG3838@2|Bacteria,1RH2I@1224|Proteobacteria,2VS6W@28216|Betaproteobacteria,1K80Z@119060|Burkholderiaceae;em_COG_cat=U;em_desc=PFAM Conjugal transfer protein TrbC;em_max_annot_lvl=2|Bacteria;em_Preferred_name=trbC;em_KEGG_ko=ko:K07344,ko:K20528;em_KEGG_Pathway=ko02024,map02024;em_BRITE=ko00000,ko00001,ko02044;em_KEGG_TC=3.A.7.4;em_PFAMs=TrbC
FBKCGJ_00010	8659	9711	U												ID=FBKCGJ_00010;Name=P-type conjugative transfer ATPase TrbB;locus_tag=FBKCGJ_00010;product=P-type conjugative transfer ATPase TrbB;Dbxref=COG:COG4962,COG:UW,SO:0001217,UniRef:UniRef50_A0A5P8XRT4,UniRef:UniRef90_A0A2S7ADB5;gene=trbB;em_target=94122.Shewana3_1282;em_score=630.0;em_evalue=1.3e-227;em_tcov=97.2;em_OGs=COG4962@1|root,COG4962@2|Bacteria,1R7EN@1224|Proteobacteria,1RP9G@1236|Gammaproteobacteria,2Q966@267890|Shewanellaceae;em_COG_cat=U;em_desc=type II secretion system protein E;em_max_annot_lvl=2|Bacteria;em_Preferred_name=trbB;em_KEGG_ko=ko:K02283,ko:K20527;em_KEGG_Pathway=ko02024,map02024;em_BRITE=ko00000,ko00001,ko02035,ko02044;em_KEGG_TC=3.A.7.4;em_PFAMs=T2SSE
FBKCGJ_00011	9708	10184	U												ID=FBKCGJ_00011;Name=CopG family transcriptional regulator;locus_tag=FBKCGJ_00011;product=CopG family transcriptional regulator;Dbxref=SO:0001217,UniRef:UniRef50_C1DR62,UniRef:UniRef90_A0A1C7BQ16;gene=copG;em_target=1123367.C666_06755;em_score=274.0;em_evalue=2.98e-93;em_tcov=100.0;em_OGs=COG4962@1|root,COG4962@2|Bacteria,1QTTS@1224|Proteobacteria,2VKNW@28216|Betaproteobacteria;em_COG_cat=U;em_desc=PFAM CopG domain protein DNA-binding domain protein;em_max_annot_lvl=2|Bacteria;em_Preferred_name=cpaF;em_PFAMs=RHH_1,T2SSE;em_KEGG_ko=ko:K02283;em_BRITE=ko00000,ko02035,ko02044
FBKCGJ_00012	10181	12181	U												ID=FBKCGJ_00012;Name=Type IV secretory pathway%2C VirD4 component%2C TraG/TraD family ATPase;locus_tag=FBKCGJ_00012;product=Type IV secretory pathway%2C VirD4 component%2C TraG/TraD family ATPase;Dbxref=COG:COG3505,COG:U,EC:7.4.2.8,KEGG:K03205,SO:0001217,UniRef:UniRef50_A0A059DRT0,UniRef:UniRef90_A0A0B1Z861;gene=virD4;em_target=1123367.C666_06760;em_score=1238.0;em_evalue=0.0;em_tcov=100.0;em_OGs=COG3505@1|root,COG3505@2|Bacteria,1MV1G@1224|Proteobacteria,2VH7W@28216|Betaproteobacteria;em_COG_cat=U;em_desc=PFAM TRAG family protein;em_max_annot_lvl=2|Bacteria;em_Preferred_name=traG;em_KEGG_ko=ko:K03205;em_KEGG_Pathway=ko03070,map03070;em_KEGG_Module=M00333;em_BRITE=ko00000,ko00001,ko00002,ko02044;em_KEGG_TC=3.A.7;em_PFAMs=T4SS-DNA_transf
FBKCGJ_00013	12417	12680	-												ID=FBKCGJ_00013;Name=EexN family lipoprotein;locus_tag=FBKCGJ_00013;product=EexN family lipoprotein;Dbxref=SO:0001217,UniRef:UniRef50_B2FTF3,UniRef:UniRef90_UPI001F137173;gene=eexN;em_target=322710.Avin_35840;em_score=149.0;em_evalue=4.2e-46;em_tcov=100.0;em_OGs=2AX5G@1|root,31P3X@2|Bacteria,1N04G@1224|Proteobacteria,1SA7Z@1236|Gammaproteobacteria;em_COG_cat=-;em_desc=-;em_max_annot_lvl=2|Bacteria;em_Preferred_name=
FBKCGJ_00014	12677	13621	K												ID=FBKCGJ_00014;Name=DNA-binding transcriptional regulator%2C LysR family;locus_tag=FBKCGJ_00014;product=DNA-binding transcriptional regulator%2C LysR family;Dbxref=COG:COG0583,COG:K,SO:0001217,UniRef:UniRef50_A0A0Q0CB82,UniRef:UniRef90_A0A0F6PRD3;gene=lysR;em_target=322710.Avin_35760;em_score=554.0;em_evalue=6.74e-199;em_tcov=99.7;em_OGs=COG0583@1|root,COG0583@2|Bacteria,1MW3D@1224|Proteobacteria,1SYC0@1236|Gammaproteobacteria;em_COG_cat=K;em_desc=transcriptional regulator;em_max_annot_lvl=2|Bacteria
FBKCGJ_00015	13656	14060	-												ID=FBKCGJ_00015;Name=ATP--cob(I)alamin adenosyltransferase;locus_tag=FBKCGJ_00015;product=ATP--cob(I)alamin adenosyltransferase;Dbxref=SO:0001217,UniRef:UniRef50_A0A157S534,UniRef:UniRef90_UPI001F14126C;em_target=342113.DM82_4138;em_score=160.0;em_evalue=4.46e-49;em_tcov=89.7;em_OGs=2EHK1@1|root,33BBW@2|Bacteria,1NJA4@1224|Proteobacteria,2VYIA@28216|Betaproteobacteria,1KABK@119060|Burkholderiaceae;em_COG_cat=-;em_desc=-;em_max_annot_lvl=2|Bacteria;em_Preferred_name=
FBKCGJ_00016	14094	15548	M										Genomic Island		ID=FBKCGJ_00016;Name=efflux transporter outer membrane subunit;locus_tag=FBKCGJ_00016;product=efflux transporter outer membrane subunit;Dbxref=SO:0001217,UniRef:UniRef50_F7SUW1,UniRef:UniRef90_UPI001F08F35A;em_target=1003200.AXXA_29987;em_score=589.0;em_evalue=3.14e-207;em_tcov=92.9;em_OGs=COG1538@1|root,COG1538@2|Bacteria,1MUA8@1224|Proteobacteria,2VJ1B@28216|Betaproteobacteria,3T6H7@506|Alcaligenaceae;em_COG_cat=M;em_desc=Outer membrane efflux protein;em_max_annot_lvl=2|Bacteria;em_Preferred_name=;em_PFAMs=OEP
FBKCGJ_00017	15630	16559	V				Yes						Genomic Island		ID=FBKCGJ_00017;Name=efflux RND transporter periplasmic adaptor subunit;locus_tag=FBKCGJ_00017;product=efflux RND transporter periplasmic adaptor subunit;Dbxref=SO:0001217,UniRef:UniRef50_A0A1C7BSB8,UniRef:UniRef90_UPI001F131D94;em_target=1532557.JL37_07255;em_score=415.0;em_evalue=3.53e-144;em_tcov=97.7;em_OGs=COG1566@1|root,COG1566@2|Bacteria,1MWG0@1224|Proteobacteria,2VM0Q@28216|Betaproteobacteria,3T5JN@506|Alcaligenaceae;em_COG_cat=V;em_desc=Belongs to the membrane fusion protein (MFP) (TC 8.A.1) family;em_max_annot_lvl=2|Bacteria;em_Preferred_name=;em_PFAMs=Biotin_lipoyl_2,HlyD_3,HlyD_D23
FBKCGJ_00018	16552	16746	S										Genomic Island		ID=FBKCGJ_00018;Name=Component of multidrug efflux system;locus_tag=FBKCGJ_00018;product=Component of multidrug efflux system;Dbxref=KEGG:K21695,RefSeq:WP_246892612.1,SO:0001217,UniParc:UPI001FF32EDF,UniRef:UniRef100_UPI001FF32EDF,UniRef:UniRef50_A0A1M6PUM9,UniRef:UniRef90_A0A157RNQ3;em_target=1532557.JL37_07250;em_score=107.0;em_evalue=5.12e-30;em_tcov=100.0;em_OGs=2EGFD@1|root,33A7D@2|Bacteria,1NH03@1224|Proteobacteria,2W5X7@28216|Betaproteobacteria,3T8GE@506|Alcaligenaceae;em_COG_cat=S;em_desc=Protein of unknown function (DUF1656);em_max_annot_lvl=2|Bacteria;em_Preferred_name=;em_PFAMs=DUF1656
FBKCGJ_00019	16736	18868	U										Genomic Island		ID=FBKCGJ_00019;Name=FUSC family protein;locus_tag=FBKCGJ_00019;product=FUSC family protein;Dbxref=SO:0001217,UniRef:UniRef50_I0HQE0,UniRef:UniRef90_UPI001FF44EC1;em_target=1442599.JAAN01000010_gene322;em_score=748.0;em_evalue=3.52e-263;em_tcov=99.6;em_OGs=COG1289@1|root,COG1289@2|Bacteria,1MX9H@1224|Proteobacteria,1RPFA@1236|Gammaproteobacteria,1XBXI@135614|Xanthomonadales;em_COG_cat=U;em_desc=Fusaric acid resistance protein-like;em_max_annot_lvl=2|Bacteria;em_Preferred_name=;em_PFAMs=FUSC
FBKCGJ_00020	18992	19927	K										Genomic Island		ID=FBKCGJ_00020;Name=LysR family transcriptional regulator;locus_tag=FBKCGJ_00020;product=LysR family transcriptional regulator;Dbxref=SO:0001217,UniRef:UniRef50_A0A3M5N1D4,UniRef:UniRef90_UPI001FF5095D;gene=lysR;em_target=1156919.QWC_06829;em_score=494.0;em_evalue=1.96e-175;em_tcov=96.4;em_OGs=COG0583@1|root,COG0583@2|Bacteria,1N663@1224|Proteobacteria;em_COG_cat=K;em_desc=Transcriptional regulator;em_max_annot_lvl=2|Bacteria;em_Preferred_name=;em_PFAMs=HTH_1,LysR_substrate
FBKCGJ_00021	20163	20696	S										Genomic Island		ID=FBKCGJ_00021;Name=nuclear transport factor 2 family protein;locus_tag=FBKCGJ_00021;product=nuclear transport factor 2 family protein;Dbxref=SO:0001217,UniRef:UniRef50_A0A4Q7N0E8,UniRef:UniRef90_UPI001F134CC1;em_target=1535287.JP74_09930;em_score=91.3;em_evalue=6.96e-21;em_tcov=95.0;em_OGs=COG3631@1|root,COG3631@2|Bacteria,1RFEA@1224|Proteobacteria,2TY68@28211|Alphaproteobacteria;em_COG_cat=S;em_desc=SnoaL-like polyketide cyclase;em_max_annot_lvl=2|Bacteria;em_Preferred_name=;em_PFAMs=SnoaL,SnoaL_2
FBKCGJ_00022	20733	22952	P										Genomic Island	Yes	ID=FBKCGJ_00022;Name=TonB-dependent siderophore receptor;locus_tag=FBKCGJ_00022;product=TonB-dependent siderophore receptor;Dbxref=KEGG:K16088,SO:0001217,UniRef:UniRef50_A0A0N8SIN6,UniRef:UniRef90_UPI001F13C0FA;em_target=1415630.U771_13575;em_score=849.0;em_evalue=3.06e-301;em_tcov=91.8;em_OGs=COG4773@1|root,COG4773@2|Bacteria,1MW5E@1224|Proteobacteria,1RMBD@1236|Gammaproteobacteria;em_COG_cat=P;em_desc=receptor;em_max_annot_lvl=2|Bacteria;em_Preferred_name=fhuE;em_PFAMs=Plug,TonB_dep_Rec;em_KEGG_ko=ko:K02014,ko:K16088;em_BRITE=ko00000,ko02000;em_KEGG_TC=1.B.14,1.B.14.1.10,1.B.14.1.3,1.B.14.1.8;em_BiGG_Reaction=iSDY_1059.SDY_2048;em_GOs=GO:0003674,GO:0005488,GO:0005506,GO:0005575,GO:0005623,GO:0006810,GO:0006811,GO:0007154,GO:0007165,GO:0008150,GO:0009279,GO:0009987,GO:0015688,GO:0015891,GO:0016020,GO:0016021,GO:0019867,GO:0023052,GO:0030312,GO:0030313,GO:0031224,GO:0031975,GO:0038023,GO:0042592,GO:0043167,GO:0043169,GO:0044425,GO:0044462,GO:0044464,GO:0046872,GO:0046914,GO:0048878,GO:0050789,GO:0050794,GO:0050801,GO:0050896,GO:0051179,GO:0051181,GO:0051234,GO:0051716,GO:0055065,GO:0055072,GO:0055076,GO:0055080,GO:0060089,GO:0065007,GO:0065008,GO:0071944,GO:0098771,GO:1901678
FBKCGJ_00023	23049	23540	U										Genomic Island		ID=FBKCGJ_00023;Name=hypothetical protein;locus_tag=FBKCGJ_00023;product=hypothetical protein;em_target=1188256.BASI01000005_gene1768;em_score=159.0;em_evalue=1.48e-44;em_tcov=33.8;em_OGs=COG0477@1|root,COG0477@2|Bacteria,1MWXZ@1224|Proteobacteria,2TT27@28211|Alphaproteobacteria,3FDCI@34008|Rhodovulum;em_COG_cat=U;em_desc=Major Facilitator Superfamily;em_max_annot_lvl=2|Bacteria;em_Preferred_name=;em_PFAMs=MFS_1,Sugar_tr
FBKCGJ_00024	24064	24876	S										Genomic Island		ID=FBKCGJ_00024;Name=ATPase;locus_tag=FBKCGJ_00024;product=ATPase;Dbxref=SO:0001217,UniRef:UniRef50_A0A2S3WWZ6;em_target=525146.Ddes_1324;em_score=233.0;em_evalue=7.78e-75;em_tcov=98.3;em_OGs=COG3911@1|root,COG3911@2|Bacteria,1RD7P@1224|Proteobacteria;em_COG_cat=S;em_desc=AAA domain;em_max_annot_lvl=2|Bacteria;em_PFAMs=AAA_28;em_Preferred_name=
FBKCGJ_00025	25158	25520	S										Genomic Island		ID=FBKCGJ_00025;Name=Alpha/beta hydrolase;locus_tag=FBKCGJ_00025;product=Alpha/beta hydrolase;Dbxref=SO:0001217,UniRef:UniRef50_U4VCD1;em_target=1437882.AZRU01000128_gene5280;em_score=185.0;em_evalue=2.22e-58;em_tcov=60.8;em_OGs=COG0596@1|root,COG0596@2|Bacteria;em_COG_cat=S;em_desc=hydrolase activity, acting on ester bonds;em_max_annot_lvl=2|Bacteria;em_Preferred_name=;em_PFAMs=Abhydrolase_6
FBKCGJ_00026	25853	26428	E										Genomic Island		ID=FBKCGJ_00026;Name=Lysine transporter LysE;locus_tag=FBKCGJ_00026;product=Lysine transporter LysE;Dbxref=SO:0001217,UniRef:UniRef50_A0A0S2ERG0,UniRef:UniRef90_A0A2I8DGL9;gene=lysE;em_target=1437882.AZRU01000128_gene5279;em_score=355.0;em_evalue=4.75e-124;em_tcov=95.5;em_OGs=COG1280@1|root,COG1280@2|Bacteria,1RE3P@1224|Proteobacteria,1S5BR@1236|Gammaproteobacteria,1YKT3@136841|Pseudomonas aeruginosa group;em_COG_cat=E;em_desc=LysE type translocator;em_max_annot_lvl=2|Bacteria;em_Preferred_name=;em_PFAMs=LysE
FBKCGJ_00027	26520	27140	O										Genomic Island		ID=FBKCGJ_00027;Name=Glutathione S-transferase;locus_tag=FBKCGJ_00027;product=Glutathione S-transferase;Dbxref=SO:0001217,UniRef:UniRef50_A0A219CDJ2,UniRef:UniRef90_A0A2I8DGU2;em_target=1532557.JL37_26345;em_score=295.0;em_evalue=4.53e-100;em_tcov=97.1;em_OGs=COG0625@1|root,COG0625@2|Bacteria,1RA4M@1224|Proteobacteria,2VR1V@28216|Betaproteobacteria,3T2K9@506|Alcaligenaceae;em_COG_cat=O;em_desc=Glutathione S-transferase;em_max_annot_lvl=2|Bacteria;em_Preferred_name=yliJ;em_PFAMs=GST_C,GST_C_2,GST_C_3,GST_N,GST_N_3;em_EC=2.5.1.18;em_KEGG_ko=ko:K00799;em_KEGG_Pathway=ko00480,ko00980,ko00982,ko00983,ko01524,ko05200,ko05204,ko05225,ko05418,map00480,map00980,map00982,map00983,map01524,map05200,map05204,map05225,map05418;em_KEGG_Reaction=R03522,R07002,R07003,R07004,R07023,R07024,R07025,R07026,R07069,R07070,R07083,R07084,R07091,R07092,R07093,R07094,R07100,R07113,R07116,R08280,R09409,R11905;em_KEGG_rclass=RC00004,RC00069,RC00840,RC00948,RC01704,RC01705,RC01706,RC01758,RC01759,RC01765,RC01767,RC01769,RC02243,RC02527,RC02939,RC02940,RC02942,RC02943,RC02944;em_BRITE=ko00000,ko00001,ko01000,ko02000;em_KEGG_TC=1.A.12.2.2,1.A.12.3.2
FBKCGJ_00028	27208	27810	E										Genomic Island		ID=FBKCGJ_00028;Name=ATP-dependent Clp protease proteolytic subunit;locus_tag=FBKCGJ_00028;product=ATP-dependent Clp protease proteolytic subunit;Dbxref=SO:0001217,UniRef:UniRef50_A0A1V5YZT8,UniRef:UniRef90_A0A6G6J7V0;em_target=94624.Bpet3891;em_score=319.0;em_evalue=1.29e-109;em_tcov=89.9;em_OGs=COG0740@1|root,COG0740@2|Bacteria,1RBNX@1224|Proteobacteria,2VKY1@28216|Betaproteobacteria,3T68G@506|Alcaligenaceae;em_COG_cat=E;em_desc=Clp protease;em_max_annot_lvl=2|Bacteria;em_Preferred_name=clpP3;em_EC=3.4.21.92;em_KEGG_ko=ko:K01358;em_KEGG_Pathway=ko04112,ko04212,map04112,map04212;em_BRITE=ko00000,ko00001,ko01000,ko01002;em_PFAMs=CLP_protease;em_GOs=GO:0003674,GO:0003824,GO:0004175,GO:0004252,GO:0005575,GO:0005622,GO:0005623,GO:0005737,GO:0006508,GO:0006807,GO:0008150,GO:0008152,GO:0008233,GO:0008236,GO:0016787,GO:0017171,GO:0019538,GO:0043170,GO:0044238,GO:0044424,GO:0044464,GO:0070011,GO:0071704,GO:0140096,GO:1901564
FBKCGJ_00029	27842	28288	S										Genomic Island		ID=FBKCGJ_00029;Name=DoxX family protein;locus_tag=FBKCGJ_00029;product=DoxX family protein;Dbxref=KEGG:K18305,SO:0001217,UniRef:UniRef50_M5CXL4,UniRef:UniRef90_A0A6G6J7W7;gene=doxX;em_target=1532557.JL37_26015;em_score=153.0;em_evalue=6.51e-46;em_tcov=97.8;em_OGs=COG2259@1|root,COG2259@2|Bacteria,1N0DQ@1224|Proteobacteria,2W99T@28216|Betaproteobacteria,3T7JG@506|Alcaligenaceae;em_COG_cat=S;em_desc=DoxX;em_max_annot_lvl=2|Bacteria;em_Preferred_name=;em_PFAMs=DoxX;em_KEGG_ko=ko:K18305;em_KEGG_Module=M00644;em_BRITE=ko00000,ko00002,ko02000
FBKCGJ_00030	28441	29772	K										Genomic Island		ID=FBKCGJ_00030;Name=PLP-dependent aminotransferase family protein;locus_tag=FBKCGJ_00030;product=PLP-dependent aminotransferase family protein;Dbxref=SO:0001217,UniRef:UniRef50_A0A9D9R789,UniRef:UniRef90_A0A6G6J8N2;em_target=1366050.N234_28400;em_score=577.0;em_evalue=6.14e-204;em_tcov=100.0;em_OGs=COG1167@1|root,COG1167@2|Bacteria,1MUJE@1224|Proteobacteria,2VJH6@28216|Betaproteobacteria,1K4CR@119060|Burkholderiaceae;em_COG_cat=K;em_desc=Transcriptional regulator;em_max_annot_lvl=2|Bacteria;em_Preferred_name=;em_PFAMs=Aminotran_1_2,GntR
FBKCGJ_00031	30403	30780	O										Genomic Island		ID=FBKCGJ_00031;Name=DsbA family protein;locus_tag=FBKCGJ_00031;product=DsbA family protein;Dbxref=SO:0001217,UniRef:UniRef50_UPI001EDEA26E,UniRef:UniRef90_UPI001F128FB6;gene=dsbA;em_target=216591.BCAL2522;em_score=232.0;em_evalue=7.01e-76;em_tcov=47.5;em_OGs=COG1651@1|root,COG1651@2|Bacteria,1MY49@1224|Proteobacteria,2VXBN@28216|Betaproteobacteria,1KFK3@119060|Burkholderiaceae;em_COG_cat=O;em_desc=Thioredoxin;em_max_annot_lvl=2|Bacteria;em_Preferred_name=;em_PFAMs=DSBA,Thioredoxin_4,VKOR
FBKCGJ_00032	30841	32835	U										Genomic Island		ID=FBKCGJ_00032;Name=Type IV secretory pathway%2C VirD2 component (relaxase);locus_tag=FBKCGJ_00032;product=Type IV secretory pathway%2C VirD2 component (relaxase);Dbxref=COG:COG3843,COG:U,SO:0001217,UniRef:UniRef50_B2FTG0,UniRef:UniRef90_A0A9Q5MFZ7;gene=virD2;em_target=322710.Avin_35930;em_score=1177.0;em_evalue=0.0;em_tcov=99.8;em_OGs=COG3843@1|root,COG3843@2|Bacteria,1MU0S@1224|Proteobacteria,1RYES@1236|Gammaproteobacteria;em_COG_cat=U;em_desc=Type IV secretory pathway VirD2;em_max_annot_lvl=2|Bacteria;em_Preferred_name=;em_PFAMs=DUF3363
FBKCGJ_00033	33284	33883	OU										Genomic Island		ID=FBKCGJ_00033;Name=Type IV secretory pathway%2C protease TraF;locus_tag=FBKCGJ_00033;product=Type IV secretory pathway%2C protease TraF;Dbxref=COG:COG4959,COG:OU,SO:0001217,UniRef:UniRef50_F2LFH0,UniRef:UniRef90_A0A240U4J1;gene=traF;em_target=1118235.CAJH01000023_gene1550;em_score=375.0;em_evalue=7.5e-132;em_tcov=100.0;em_OGs=COG4959@1|root,COG4959@2|Bacteria,1MV1E@1224|Proteobacteria,1S1BQ@1236|Gammaproteobacteria,1X5FP@135614|Xanthomonadales;em_COG_cat=OU;em_desc=Signal peptidase, peptidase S26;em_max_annot_lvl=2|Bacteria;em_Preferred_name=traF;em_PFAMs=Peptidase_S26
FBKCGJ_00034	33880	34437	S										Genomic Island		ID=FBKCGJ_00034;Name=Transposase;locus_tag=FBKCGJ_00034;product=Transposase;Dbxref=SO:0001217,UniRef:UniRef50_A0A645CAI3,UniRef:UniRef90_A0A2L0LUS1;em_target=1045855.DSC_10115;em_score=339.0;em_evalue=3.91e-118;em_tcov=100.0;em_OGs=2BYDP@1|root,2Z7UG@2|Bacteria,1P8PK@1224|Proteobacteria,1S2PM@1236|Gammaproteobacteria,1X620@135614|Xanthomonadales;em_COG_cat=S;em_desc=Protein of unknown function (DUF2840);em_max_annot_lvl=2|Bacteria;em_Preferred_name=;em_PFAMs=DUF2840
FBKCGJ_00035	34434	34697	-										Genomic Island		ID=FBKCGJ_00035;Name=chromosome partitioning protein ParB;locus_tag=FBKCGJ_00035;product=chromosome partitioning protein ParB;Dbxref=SO:0001217,UniRef:UniRef50_A0A0D5XS65,UniRef:UniRef90_UPI000B4933C8;gene=parB;em_target=1294143.H681_09810;em_score=161.0;em_evalue=6.02e-51;em_tcov=96.7;em_OGs=2E43J@1|root,32YZW@2|Bacteria,1N99M@1224|Proteobacteria,1S6TB@1236|Gammaproteobacteria;em_COG_cat=-;em_desc=-;em_max_annot_lvl=2|Bacteria;em_Preferred_name=
FBKCGJ_00036	34694	35332	D										Genomic Island		ID=FBKCGJ_00036;Name=ParA family partition ATPase;locus_tag=FBKCGJ_00036;product=ParA family partition ATPase;Dbxref=COG:COG1192,COG:DN,SO:0001217,UniRef:UniRef50_A0A0M0EFG1,UniRef:UniRef90_A0A379W4A8;gene=parA;em_target=322710.Avin_35970;em_score=389.0;em_evalue=6.56e-137;em_tcov=100.0;em_OGs=COG1192@1|root,COG1192@2|Bacteria,1MV43@1224|Proteobacteria,1RNJK@1236|Gammaproteobacteria;em_COG_cat=D;em_desc=chromosome partitioning;em_max_annot_lvl=2|Bacteria;em_Preferred_name=parA;em_KEGG_ko=ko:K03496;em_BRITE=ko00000,ko03036,ko04812;em_PFAMs=AAA_31,MipZ
FBKCGJ_00037	35574	36431	L										Genomic Island		ID=FBKCGJ_00037;Name=Plasmid replication initiator protein;locus_tag=FBKCGJ_00037;product=Plasmid replication initiator protein;Dbxref=COG:COG5534,COG:X,RefSeq:WP_176430587.1,SO:0001217,UniParc:UPI000DE648B7,UniRef:UniRef100_A0A1S2BIV7,UniRef:UniRef50_A0A3S4CFG0,UniRef:UniRef90_A0A0C5EUM5;gene=repA;em_target=395019.Bmul_2329;em_score=570.0;em_evalue=2.85e-206;em_tcov=100.0;em_OGs=COG5534@1|root,COG5534@2|Bacteria,1MXQ0@1224|Proteobacteria,2VPIC@28216|Betaproteobacteria,1KH3U@119060|Burkholderiaceae;em_COG_cat=L;em_desc=Replication initiator protein A;em_max_annot_lvl=2|Bacteria;em_Preferred_name=;em_PFAMs=RPA
FBKCGJ_00038	36458	36742	K										Genomic Island		ID=FBKCGJ_00038;Name=Helix-turn-helix domain-containing protein;locus_tag=FBKCGJ_00038;product=Helix-turn-helix domain-containing protein;Dbxref=RefSeq:WP_026069907.1,SO:0001217,UniParc:UPI0002EF8EF3,UniRef:UniRef100_A0A076PPL3,UniRef:UniRef50_B2FTG7,UniRef:UniRef90_A0KUM7;em_target=339670.Bamb_1984;em_score=183.0;em_evalue=1.83e-59;em_tcov=100.0;em_OGs=COG3311@1|root,COG3311@2|Bacteria,1RGX4@1224|Proteobacteria,2VXTC@28216|Betaproteobacteria,1KFPN@119060|Burkholderiaceae;em_COG_cat=K;em_desc=Helix-turn-helix domain;em_max_annot_lvl=2|Bacteria;em_Preferred_name=msi109;em_PFAMs=HTH_17
FBKCGJ_00039	36818	37615	S										Genomic Island		ID=FBKCGJ_00039;Name=DUF2285 domain-containing protein;locus_tag=FBKCGJ_00039;product=DUF2285 domain-containing protein;Dbxref=COG:COG5419,COG:S,RefSeq:WP_071228752.1,SO:0001217,UniParc:UPI0008DE0608,UniRef:UniRef100_UPI0008DE0608,UniRef:UniRef50_A0A2G2QV38,UniRef:UniRef90_M4XET0;em_target=1118235.CAJH01000023_gene1543;em_score=528.0;em_evalue=2.5e-190;em_tcov=100.0;em_OGs=COG5419@1|root,COG5419@2|Bacteria,1PARI@1224|Proteobacteria,1RQGR@1236|Gammaproteobacteria,1X3B6@135614|Xanthomonadales;em_COG_cat=S;em_desc=Uncharacterized conserved protein (DUF2285);em_max_annot_lvl=2|Bacteria;em_Preferred_name=;em_PFAMs=DUF2285
FBKCGJ_00040	37953	38303	E										Genomic Island		ID=FBKCGJ_00040;Name=DUF2958 domain-containing protein;locus_tag=FBKCGJ_00040;product=DUF2958 domain-containing protein;Dbxref=RefSeq:WP_021018484.1,SO:0001217,UniParc:UPI00032B38D4,UniRef:UniRef100_A0A2S6ZPC1,UniRef:UniRef50_S9ZDM1,UniRef:UniRef90_A0A4V2HG47;em_target=1118235.CAJH01000023_gene1542;em_score=226.0;em_evalue=7.5e-76;em_tcov=100.0;em_OGs=COG3616@1|root,COG3616@2|Bacteria,1RH8A@1224|Proteobacteria,1S6J1@1236|Gammaproteobacteria,1X76B@135614|Xanthomonadales;em_COG_cat=E;em_desc=Protein of unknown function (DUF2958);em_max_annot_lvl=2|Bacteria;em_Preferred_name=;em_PFAMs=Ala_racemase_N,DUF2958
FBKCGJ_00041	38583	38915	K										Genomic Island		ID=FBKCGJ_00041;Name=XRE family transcriptional regulator;locus_tag=FBKCGJ_00041;product=XRE family transcriptional regulator;Dbxref=SO:0001217,UniRef:UniRef50_A0A1C7C6D4,UniRef:UniRef90_A0A0H3KCY4;em_target=1439940.BAY1663_01692;em_score=208.0;em_evalue=7.12e-69;em_tcov=100.0;em_OGs=COG1396@1|root,COG1396@2|Bacteria,1RIFY@1224|Proteobacteria,1S902@1236|Gammaproteobacteria;em_COG_cat=K;em_desc=Xre family transcriptional regulator;em_max_annot_lvl=2|Bacteria;em_Preferred_name=;em_PFAMs=HTH_3,HTH_31;em_EC=3.5.1.1;em_KEGG_ko=ko:K01424;em_KEGG_Pathway=ko00250,ko00460,ko01100,ko01110,map00250,map00460,map01100,map01110;em_KEGG_Reaction=R00485;em_KEGG_rclass=RC00010,RC02798;em_BRITE=ko00000,ko00001,ko01000
FBKCGJ_00042	38986	39300	S										Genomic Island		ID=FBKCGJ_00042;Name=DUF736 domain-containing protein;locus_tag=FBKCGJ_00042;product=DUF736 domain-containing protein;Dbxref=COG:COG5489,COG:S,RefSeq:WP_023087363.1,SO:0001217,UniParc:UPI0003B9EBC9,UniRef:UniRef100_A0A366G249,UniRef:UniRef50_G7UNN5,UniRef:UniRef90_A0A2R2WP30;em_target=292.DM42_4623;em_score=213.0;em_evalue=9.61e-71;em_tcov=100.0;em_OGs=COG5489@1|root,COG5489@2|Bacteria,1RDVU@1224|Proteobacteria,2VRCX@28216|Betaproteobacteria,1K7UR@119060|Burkholderiaceae;em_COG_cat=S;em_desc=Protein of unknown function (DUF736);em_max_annot_lvl=2|Bacteria;em_Preferred_name=;em_PFAMs=DUF736
FBKCGJ_00043	40059	40268	-										Genomic Island		ID=FBKCGJ_00043;Name=Bacteriophage protein;locus_tag=FBKCGJ_00043;product=Bacteriophage protein;Dbxref=SO:0001217,UniRef:UniRef50_A0A0H3KLN7,UniRef:UniRef90_A0A1C3JZQ4;em_target=1439940.BAY1663_01690;em_score=144.0;em_evalue=7.95e-45;em_tcov=100.0;em_OGs=2CGYP@1|root,32S4W@2|Bacteria,1N04U@1224|Proteobacteria,1SRAP@1236|Gammaproteobacteria;em_COG_cat=-;em_desc=-;em_max_annot_lvl=2|Bacteria;em_Preferred_name=
FBKCGJ_00044	40331	42379	K										Genomic Island		ID=FBKCGJ_00044;Name=Chromosome segregation protein Spo0J%2C contains ParB-like nuclease domain;locus_tag=FBKCGJ_00044;product=Chromosome segregation protein Spo0J%2C contains ParB-like nuclease domain;Dbxref=COG:COG1475,COG:D,SO:0001217,UniRef:UniRef50_A0A0B5K5F7,UniRef:UniRef90_A0A1Y5Q0V3;gene=spo0J;em_target=395019.Bmul_2322;em_score=1210.0;em_evalue=0.0;em_tcov=100.0;em_OGs=COG1475@1|root,COG1475@2|Bacteria,1MVF9@1224|Proteobacteria,2VGZJ@28216|Betaproteobacteria,1K223@119060|Burkholderiaceae;em_COG_cat=K;em_desc=PFAM ParB domain protein nuclease;em_max_annot_lvl=2|Bacteria;em_Preferred_name=;em_KEGG_ko=ko:K03497;em_BRITE=ko00000,ko03000,ko03036,ko04812;em_PFAMs=ParBc
FBKCGJ_00045	42459	43286	L										Genomic Island		ID=FBKCGJ_00045;Name=DUF945 domain-containing protein;locus_tag=FBKCGJ_00045;product=DUF945 domain-containing protein;Dbxref=SO:0001217,UniRef:UniRef50_A0A1Y1IZ30,UniRef:UniRef90_A0A1H2PUJ8;em_target=1488328.JMCL01000164_gene4262;em_score=521.0;em_evalue=3.01e-187;em_tcov=100.0;em_OGs=COG1961@1|root,COG1961@2|Bacteria,1QTU0@1224|Proteobacteria,1T1H6@1236|Gammaproteobacteria;em_COG_cat=L;em_desc=Domain of unknown function (DUF932);em_max_annot_lvl=2|Bacteria;em_PFAMs=DUF932;em_Preferred_name=
FBKCGJ_00046	44052	44441	-										Genomic Island		ID=FBKCGJ_00046;Name=ATPase;locus_tag=FBKCGJ_00046;product=ATPase;Dbxref=SO:0001217,UniRef:UniRef50_A1WP79,UniRef:UniRef90_A0A0J6CDC6;em_target=1294143.H681_09860;em_score=255.0;em_evalue=6.9e-87;em_tcov=98.4;em_OGs=28P6K@1|root,2ZC17@2|Bacteria,1RBEX@1224|Proteobacteria,1S5FR@1236|Gammaproteobacteria;em_COG_cat=-;em_desc=-;em_max_annot_lvl=2|Bacteria;em_Preferred_name=
FBKCGJ_00047	44866	45060	L										Genomic Island		ID=FBKCGJ_00047;Name=XRE family transcriptional regulator;locus_tag=FBKCGJ_00047;product=XRE family transcriptional regulator;Dbxref=SO:0001217,UniRef:UniRef50_M4WYM9,UniRef:UniRef90_A0A5E4ZCL5;em_target=365044.Pnap_4452;em_score=95.9;em_evalue=1.33e-25;em_tcov=98.4;em_OGs=COG3077@1|root,COG3077@2|Bacteria,1NA1R@1224|Proteobacteria,2VV93@28216|Betaproteobacteria,4AFWX@80864|Comamonadaceae;em_COG_cat=L;em_desc=TIGRFAM addiction module antitoxin, RelB DinJ family;em_max_annot_lvl=2|Bacteria;em_PFAMs=RelB;em_Preferred_name=dinJ;em_KEGG_ko=ko:K07473;em_BRITE=ko00000,ko02048;em_GOs=GO:0000976,GO:0000984,GO:0000986,GO:0000987,GO:0001017,GO:0001067,GO:0003674,GO:0003676,GO:0003677,GO:0003690,GO:0005488,GO:0005575,GO:0006139,GO:0006351,GO:0006355,GO:0006725,GO:0006807,GO:0008150,GO:0008152,GO:0009058,GO:0009059,GO:0009889,GO:0009890,GO:0009892,GO:0009987,GO:0010467,GO:0010468,GO:0010556,GO:0010558,GO:0010605,GO:0010629,GO:0015643,GO:0016070,GO:0018130,GO:0019219,GO:0019222,GO:0019438,GO:0031323,GO:0031324,GO:0031326,GO:0031327,GO:0031333,GO:0032774,GO:0032991,GO:0032993,GO:0034641,GO:0034645,GO:0034654,GO:0042710,GO:0043170,GO:0043254,GO:0043565,GO:0044010,GO:0044087,GO:0044212,GO:0044237,GO:0044238,GO:0044249,GO:0044260,GO:0044271,GO:0044764,GO:0045892,GO:0045934,GO:0046483,GO:0048519,GO:0048523,GO:0050789,GO:0050794,GO:0051128,GO:0051129,GO:0051171,GO:0051172,GO:0051252,GO:0051253,GO:0051704,GO:0060255,GO:0065007,GO:0071704,GO:0080090,GO:0090304,GO:0097159,GO:0097659,GO:1901360,GO:1901362,GO:1901363,GO:1901576,GO:1902679,GO:1903506,GO:1903507,GO:1990837,GO:2000112,GO:2000113,GO:2000142,GO:2000143,GO:2001141
FBKCGJ_00048	45109	46029	T										Genomic Island		ID=FBKCGJ_00048;Name=ABC-three component systems C-terminal domain-containing protein;locus_tag=FBKCGJ_00048;product=ABC-three component systems C-terminal domain-containing protein;Dbxref=SO:0001217,UniRef:UniRef50_A9MEC7,UniRef:UniRef90_A0A1B3M0E8;em_target=1216976.AX27061_3436;em_score=590.0;em_evalue=1.21e-213;em_tcov=100.0;em_OGs=COG5635@1|root,COG5635@2|Bacteria,1N2HN@1224|Proteobacteria,2VUZY@28216|Betaproteobacteria;em_COG_cat=T;em_desc=Nacht domain;em_max_annot_lvl=2|Bacteria;em_Preferred_name=;em_PFAMs=NACHT,Pentapeptide
FBKCGJ_00049	46271	47992	S										Genomic Island		ID=FBKCGJ_00049;Name=DUF2326 domain-containing protein;locus_tag=FBKCGJ_00049;product=DUF2326 domain-containing protein;Dbxref=SO:0001217,UniRef:UniRef50_A0A7U8K6D5,UniRef:UniRef90_A0A2S7FR71;em_target=1216976.AX27061_3437;em_score=1017.0;em_evalue=0.0;em_tcov=100.0;em_OGs=COG5293@1|root,COG5293@2|Bacteria,1R83V@1224|Proteobacteria,2WFB0@28216|Betaproteobacteria;em_COG_cat=S;em_desc=Uncharacterised protein conserved in bacteria (DUF2326);em_max_annot_lvl=2|Bacteria;em_Preferred_name=;em_PFAMs=DUF2326
FBKCGJ_00050	48055	49317	-										Genomic Island		ID=FBKCGJ_00050;Name=Insulinase family protein;locus_tag=FBKCGJ_00050;product=Insulinase family protein;Dbxref=SO:0001217,UniRef:UniRef50_A0A1N6FT43,UniRef:UniRef90_A0A8E2QFA3;em_target=1488328.JMCL01000057_gene1092;em_score=665.0;em_evalue=2.17e-239;em_tcov=100.0;em_OGs=28KMM@1|root,2ZA60@2|Bacteria,1MX1H@1224|Proteobacteria,1SKKH@1236|Gammaproteobacteria;em_COG_cat=-;em_desc=-;em_max_annot_lvl=2|Bacteria;em_Preferred_name=
FBKCGJ_00051	49314	50360	-										Genomic Island		ID=FBKCGJ_00051;Name=Restriction endonuclease type IV Mrr domain-containing protein;locus_tag=FBKCGJ_00051;product=Restriction endonuclease type IV Mrr domain-containing protein;Dbxref=SO:0001217,UniRef:UniRef50_A1TNF5,UniRef:UniRef90_A0A158CI65;em_target=583345.Mmol_0233;em_score=499.0;em_evalue=3.72e-176;em_tcov=98.9;em_OGs=28PCH@1|root,2ZC4T@2|Bacteria,1RBGQ@1224|Proteobacteria,2W0W8@28216|Betaproteobacteria;em_COG_cat=-;em_desc=-;em_max_annot_lvl=2|Bacteria;em_Preferred_name=
FBKCGJ_00052	50477	52228	L										Genomic Island		ID=FBKCGJ_00052;Name=ATP-dependent endonuclease;locus_tag=FBKCGJ_00052;product=ATP-dependent endonuclease;Dbxref=SO:0001217,UniRef:UniRef50_K8W7L2,UniRef:UniRef90_A0A258YU52;em_target=1488328.JMCL01000057_gene1093;em_score=1040.0;em_evalue=0.0;em_tcov=100.0;em_OGs=COG1195@1|root,COG3593@1|root,COG1195@2|Bacteria,COG3593@2|Bacteria,1N2CB@1224|Proteobacteria,1RQN2@1236|Gammaproteobacteria;em_COG_cat=L;em_desc=ATP-dependent endonuclease of the OLD family;em_max_annot_lvl=2|Bacteria;em_PFAMs=AAA_15;em_Preferred_name=;em_KEGG_ko=ko:K07459;em_BRITE=ko00000
FBKCGJ_00053	52225	54000	L										Genomic Island		ID=FBKCGJ_00053;Name=ATP-dependent helicase;locus_tag=FBKCGJ_00053;product=ATP-dependent helicase;Dbxref=SO:0001217,UniRef:UniRef50_K8WHZ0,UniRef:UniRef90_UPI00214FAAB2;em_target=316055.RPE_4057;em_score=524.0;em_evalue=2.87e-178;em_tcov=97.8;em_OGs=COG0210@1|root,COG0210@2|Bacteria,1N31Q@1224|Proteobacteria,2UICX@28211|Alphaproteobacteria;em_COG_cat=L;em_desc=UvrD/REP helicase N-terminal domain;em_max_annot_lvl=2|Bacteria;em_Preferred_name=;em_PFAMs=UvrD-helicase,UvrD_C,UvrD_C_2;em_EC=3.6.4.12;em_KEGG_ko=ko:K03657;em_KEGG_Pathway=ko03420,ko03430,map03420,map03430;em_BRITE=ko00000,ko00001,ko01000,ko03400
FBKCGJ_00054	54098	54808	S										Genomic Island		ID=FBKCGJ_00054;Name=PDDEXK nuclease domain-containing protein;locus_tag=FBKCGJ_00054;product=PDDEXK nuclease domain-containing protein;Dbxref=SO:0001217,UniRef:UniRef50_A0A2U3IEJ8,UniRef:UniRef90_UPI002359FAF1;em_target=1121116.KB894789_gene1806;em_score=461.0;em_evalue=3.06e-164;em_tcov=89.6;em_OGs=COG4804@1|root,COG4804@2|Bacteria,1NBWK@1224|Proteobacteria,2VJU6@28216|Betaproteobacteria,4ACFC@80864|Comamonadaceae;em_COG_cat=S;em_desc=Protein of unknown function (DUF1016);em_max_annot_lvl=2|Bacteria;em_PFAMs=DUF1016;em_Preferred_name=
FBKCGJ_00055	54892	55158	L										Genomic Island		ID=FBKCGJ_00055;Name=Transposase;locus_tag=FBKCGJ_00055;product=Transposase;Dbxref=SO:0001217,UniParc:UPI0001627F8D,UniRef:UniRef100_A0A9W5EQF2,UniRef:UniRef50_H0J6N0,UniRef:UniRef90_A9ICM8;em_target=477184.KYC_02469;em_score=167.0;em_evalue=2.14e-53;em_tcov=100.0;em_OGs=COG2963@1|root,COG2963@2|Bacteria,1MZ3D@1224|Proteobacteria,2VUTM@28216|Betaproteobacteria,3T4F6@506|Alcaligenaceae;em_COG_cat=L;em_desc=Transposase and inactivated derivatives;em_max_annot_lvl=2|Bacteria;em_Preferred_name=;em_PFAMs=HTH_Tnp_1;em_KEGG_ko=ko:K07497;em_BRITE=ko00000
FBKCGJ_00056	55221	55979	L										Genomic Island		ID=FBKCGJ_00056;Name=IS3 family transposase;locus_tag=FBKCGJ_00056;product=IS3 family transposase;Dbxref=GO:0004803,SO:0001217,UniRef:UniRef50_H8FXI5,UniRef:UniRef90_A0A941FXH4;em_target=477184.KYC_02464;em_score=517.0;em_evalue=4.04e-186;em_tcov=94.7;em_OGs=COG2801@1|root,COG2801@2|Bacteria,1MVN5@1224|Proteobacteria,2VKH2@28216|Betaproteobacteria,3T30Q@506|Alcaligenaceae;em_COG_cat=L;em_desc=Transposase and inactivated derivatives;em_max_annot_lvl=2|Bacteria;em_Preferred_name=;em_PFAMs=rve,rve_3;em_KEGG_ko=ko:K07497;em_BRITE=ko00000
FBKCGJ_00057	56029	57228	L												ID=FBKCGJ_00057;Name=Integrase/recombinase%2C includes phage integrase;locus_tag=FBKCGJ_00057;product=Integrase/recombinase%2C includes phage integrase;Dbxref=COG:COG0582,COG:LX,SO:0001217,UniRef:UniRef50_A0A833V987,UniRef:UniRef90_A0A1Q9QXE5;gene=fimB;em_target=264203.ZMO1930;em_score=780.0;em_evalue=2.44e-285;em_tcov=99.7;em_OGs=COG0582@1|root,COG0582@2|Bacteria,1N2H9@1224|Proteobacteria,2TS7K@28211|Alphaproteobacteria,2K6RA@204457|Sphingomonadales;em_COG_cat=L;em_desc=Belongs to the 'phage' integrase family;em_max_annot_lvl=2|Bacteria;em_Preferred_name=;em_PFAMs=Arm-DNA-bind_3,Phage_int_SAM_3,Phage_integrase
FBKCGJ_00058	57487	58875	EG												ID=FBKCGJ_00058;Name=H+/gluconate symporter GntT or related permease%2C GntP/DsdX family;locus_tag=FBKCGJ_00058;product=H+/gluconate symporter GntT or related permease%2C GntP/DsdX family;Dbxref=COG:COG2610,COG:G,RefSeq:WP_049070542.1,SO:0001217,UniParc:UPI0006656CF3,UniRef:UniRef100_A0A5K6DRM6,UniRef:UniRef50_A0A0S2ETS3,UniRef:UniRef90_A0A0D6FGK9;gene=gntT;em_target=1003200.AXXA_11396;em_score=823.0;em_evalue=1.99e-300;em_tcov=100.0;em_OGs=COG2610@1|root,COG2610@2|Bacteria,1MUFG@1224|Proteobacteria,2VJFR@28216|Betaproteobacteria,3T4W1@506|Alcaligenaceae;em_COG_cat=EG;em_desc=gluconate transporter;em_max_annot_lvl=2|Bacteria;em_Preferred_name=gntP;em_PFAMs=GntP_permease;em_KEGG_ko=ko:K03299;em_BRITE=ko00000,ko02000;em_KEGG_TC=2.A.8
FBKCGJ_00059	59029	59104													ID=FBKCGJ_00059;Name=tRNA-Asn(gtt);locus_tag=FBKCGJ_00059;product=tRNA-Asn(gtt);Dbxref=SO:0000257;gene=trnN;anti_codon=gtt;amino_acid=Asn
FBKCGJ_00060	59322	59714													ID=FBKCGJ_00060;Name=hypothetical protein;locus_tag=FBKCGJ_00060;product=hypothetical protein;Dbxref=SO:0001217,UniRef:UniRef50_A0A0D6FG28,UniRef:UniRef90_A0A5K4Y7M2
FBKCGJ_00061	59787	60689	K												ID=FBKCGJ_00061;Name=Glycine cleavage system transcriptional activator;locus_tag=FBKCGJ_00061;product=Glycine cleavage system transcriptional activator;Dbxref=RefSeq:WP_054418376.1,SO:0001217,UniParc:UPI0006C04061,UniRef:UniRef100_A0A5K4Y5B4,UniRef:UniRef50_D4X644,UniRef:UniRef90_A0A6S7CAK0;em_target=1216976.AX27061_0172;em_score=531.0;em_evalue=2.25e-190;em_tcov=99.3;em_OGs=COG0583@1|root,COG0583@2|Bacteria,1MWY0@1224|Proteobacteria,2VIST@28216|Betaproteobacteria,3T6BW@506|Alcaligenaceae;em_COG_cat=K;em_desc=Transcriptional regulator;em_max_annot_lvl=2|Bacteria;em_Preferred_name=;em_PFAMs=HTH_1,LysR_substrate;em_KEGG_ko=ko:K03566;em_KEGG_Pathway=ko02026,map02026;em_BRITE=ko00000,ko00001,ko03000
FBKCGJ_00062	60797	61270	J												ID=FBKCGJ_00062;Name=Endoribonuclease L-PSP/chorismate mutase-like domain-containing protein;locus_tag=FBKCGJ_00062;product=Endoribonuclease L-PSP/chorismate mutase-like domain-containing protein;Dbxref=SO:0001217,UniRef:UniRef50_A0A0T7CNP8,UniRef:UniRef90_A0A6S7FIT1;em_target=1003200.AXXA_11381;em_score=272.0;em_evalue=1.6e-92;em_tcov=100.0;em_OGs=COG0251@1|root,COG0251@2|Bacteria,1RHMZ@1224|Proteobacteria,2VQ5D@28216|Betaproteobacteria,3T7EB@506|Alcaligenaceae;em_COG_cat=J;em_desc=translation initiation inhibitor, yjgF family;em_max_annot_lvl=2|Bacteria;em_Preferred_name=MA20_36205;em_PFAMs=YjgF_endoribonc
FBKCGJ_00063	61320	62528	E												ID=FBKCGJ_00063;Name=Hercynylcysteine sulfoxide lyase;locus_tag=FBKCGJ_00063;product=Hercynylcysteine sulfoxide lyase;Dbxref=SO:0001217,UniRef:UniRef50_A0A109LGD3,UniRef:UniRef90_A0A2M9GZA0;em_target=1003200.AXXA_11376;em_score=688.0;em_evalue=3.84e-249;em_tcov=99.0;em_OGs=COG0520@1|root,COG0520@2|Bacteria,1MX5B@1224|Proteobacteria,2W09V@28216|Betaproteobacteria,3T4DB@506|Alcaligenaceae;em_COG_cat=E;em_desc=Aminotransferase, class V;em_max_annot_lvl=2|Bacteria;em_Preferred_name=egtE;em_PFAMs=Aminotran_5;em_EC=2.8.1.7;em_KEGG_ko=ko:K04487;em_KEGG_Pathway=ko00730,ko01100,ko04122,map00730,map01100,map04122;em_KEGG_Reaction=R07460,R11528,R11529;em_KEGG_rclass=RC01789,RC02313;em_BRITE=ko00000,ko00001,ko01000,ko02048,ko03016,ko03029
FBKCGJ_00064	62532	63425	EG												ID=FBKCGJ_00064;Name=Permease of the drug/metabolite transporter (DMT) superfamily;locus_tag=FBKCGJ_00064;product=Permease of the drug/metabolite transporter (DMT) superfamily;Dbxref=COG:COG0697,COG:GER,RefSeq:WP_049070520.1,SO:0001217,UniParc:UPI000668251A,UniRef:UniRef100_A0A0X8PD67,UniRef:UniRef50_B2JQ38,UniRef:UniRef90_E3HPE1;gene=rhaT;em_target=1216976.AX27061_0169;em_score=566.0;em_evalue=3.43e-204;em_tcov=100.0;em_OGs=COG0697@1|root,COG0697@2|Bacteria,1MXJY@1224|Proteobacteria,2VKPU@28216|Betaproteobacteria,3T6PR@506|Alcaligenaceae;em_COG_cat=EG;em_desc=Permeases of the drug metabolite transporter (DMT) superfamily;em_max_annot_lvl=2|Bacteria;em_Preferred_name=eamA_2;em_PFAMs=EamA
FBKCGJ_00065	63595	64482	K												ID=FBKCGJ_00065;Name=HTH-type transcriptional activator RhaS;locus_tag=FBKCGJ_00065;product=HTH-type transcriptional activator RhaS;Dbxref=RefSeq:WP_054418373.1,SO:0001217,UniParc:UPI0006C57669,UniRef:UniRef100_UPI0006C57669,UniRef:UniRef50_N2IY54,UniRef:UniRef90_A0A6J5B5N4;gene=rhaS;em_target=1003200.AXXA_11366;em_score=561.0;em_evalue=2.81e-202;em_tcov=99.3;em_OGs=COG4977@1|root,COG4977@2|Bacteria,1MXZQ@1224|Proteobacteria,2VS7H@28216|Betaproteobacteria,3T4PU@506|Alcaligenaceae;em_COG_cat=K;em_desc=AraC-type DNA-binding domain-containing proteins;em_max_annot_lvl=2|Bacteria;em_Preferred_name=tetD;em_KEGG_ko=ko:K07506;em_BRITE=ko00000,ko03000;em_PFAMs=AraC_binding,HTH_18,HTH_AraC
FBKCGJ_00066	64550	65980	S												ID=FBKCGJ_00066;Name=DUF2868 domain-containing protein;locus_tag=FBKCGJ_00066;product=DUF2868 domain-containing protein;Dbxref=SO:0001217,UniRef:UniRef50_A0A261SI98,UniRef:UniRef90_A0A5K6EVA0;em_target=1003200.AXXA_11361;em_score=768.0;em_evalue=2.48e-278;em_tcov=99.6;em_OGs=28JMK@1|root,2Z9E3@2|Bacteria,1QSC2@1224|Proteobacteria,2VKUE@28216|Betaproteobacteria,3T37E@506|Alcaligenaceae;em_COG_cat=S;em_desc=Protein of unknown function (DUF2868);em_max_annot_lvl=2|Bacteria;em_Preferred_name=;em_PFAMs=DUF2868
FBKCGJ_00067	65973	67361	S												ID=FBKCGJ_00067;Name=G domain-containing protein;locus_tag=FBKCGJ_00067;product=G domain-containing protein;Dbxref=RefSeq:WP_049070517.1,SO:0001217,UniParc:UPI000665BA22,UniRef:UniRef100_UPI000665BA22,UniRef:UniRef50_A0A6S7DWP7,UniRef:UniRef90_A0A6S7DWP7;em_target=1216976.AX27061_0166;em_score=820.0;em_evalue=3.73e-299;em_tcov=99.1;em_OGs=COG1160@1|root,COG1160@2|Bacteria,1QU8G@1224|Proteobacteria,2WGIU@28216|Betaproteobacteria,3T1DB@506|Alcaligenaceae;em_COG_cat=S;em_desc=Domain of unknown function (DUF3482);em_max_annot_lvl=2|Bacteria;em_Preferred_name=;em_PFAMs=DUF3482,MMR_HSR1
FBKCGJ_00068	67634	69241	E												ID=FBKCGJ_00068;Name=ABC-type transport system%2C periplasmic component;locus_tag=FBKCGJ_00068;product=ABC-type transport system%2C periplasmic component;Dbxref=COG:COG0747,COG:E,RefSeq:WP_064527542.1,SO:0001217,UniParc:UPI0007DF7570,UniRef:UniRef100_A0A6S7CPM3,UniRef:UniRef50_A0A2N5XLT5,UniRef:UniRef90_A0A0D6FGA8;gene=ddpA;em_target=1216976.AX27061_0165;em_score=1080.0;em_evalue=0.0;em_tcov=100.0;em_OGs=COG0747@1|root,COG0747@2|Bacteria,1MUZH@1224|Proteobacteria,2VHCV@28216|Betaproteobacteria,3T3KV@506|Alcaligenaceae;em_COG_cat=E;em_desc=Extracellular solute-binding protein, family 5 middle family protein;em_max_annot_lvl=2|Bacteria;em_Preferred_name=;em_PFAMs=SBP_bac_5;em_KEGG_ko=ko:K02035;em_KEGG_Pathway=ko02024,map02024;em_KEGG_Module=M00239;em_BRITE=ko00000,ko00001,ko00002,ko02000;em_KEGG_TC=3.A.1.5
FBKCGJ_00069	69398	70369	P												ID=FBKCGJ_00069;Name=ABC-type dipeptide/oligopeptide/nickel transport system%2C permease component;locus_tag=FBKCGJ_00069;product=ABC-type dipeptide/oligopeptide/nickel transport system%2C permease component;Dbxref=COG:COG0601,COG:EP,RefSeq:WP_024067408.1,SO:0001217,UniParc:UPI0003D5F241,UniRef:UniRef100_A0A0D6FG18,UniRef:UniRef50_K2D126,UniRef:UniRef90_A0A0D6FG18;gene=dppB;em_target=1216976.AX27061_0164;em_score=593.0;em_evalue=3.86e-214;em_tcov=100.0;em_OGs=COG0601@1|root,COG0601@2|Bacteria,1MU8Z@1224|Proteobacteria,2VHEF@28216|Betaproteobacteria,3T1DX@506|Alcaligenaceae;em_COG_cat=P;em_desc=ABC-type dipeptide oligopeptide nickel transport systems, permease components;em_max_annot_lvl=2|Bacteria;em_Preferred_name=;em_PFAMs=BPD_transp_1;em_KEGG_ko=ko:K02033;em_KEGG_Pathway=ko02024,map02024;em_KEGG_Module=M00239;em_BRITE=ko00000,ko00001,ko00002,ko02000;em_KEGG_TC=3.A.1.5
FBKCGJ_00070	70382	71308	P												ID=FBKCGJ_00070;Name=ABC-type dipeptide/oligopeptide/nickel transport system%2C permease component;locus_tag=FBKCGJ_00070;product=ABC-type dipeptide/oligopeptide/nickel transport system%2C permease component;Dbxref=COG:COG1173,COG:EP,SO:0001217,UniRef:UniRef50_A0A1E4EPG6,UniRef:UniRef90_E3HPD5;gene=dppC;em_target=1216976.AX27061_0163;em_score=588.0;em_evalue=1.65e-212;em_tcov=100.0;em_OGs=COG1173@1|root,COG1173@2|Bacteria,1MUG0@1224|Proteobacteria,2VIN2@28216|Betaproteobacteria,3T5VQ@506|Alcaligenaceae;em_COG_cat=P;em_desc=ABC-type dipeptide oligopeptide nickel transport systems, permease components;em_max_annot_lvl=2|Bacteria;em_Preferred_name=dppC_1;em_PFAMs=BPD_transp_1,OppC_N;em_KEGG_ko=ko:K02034;em_KEGG_Pathway=ko02024,map02024;em_KEGG_Module=M00239;em_BRITE=ko00000,ko00001,ko00002,ko02000;em_KEGG_TC=3.A.1.5
FBKCGJ_00071	71316	73043	P												ID=FBKCGJ_00071;Name=nickel import ATP-binding protein NikD;locus_tag=FBKCGJ_00071;product=nickel import ATP-binding protein NikD;Dbxref=COG:COG1123,COG:O,EC:7.2.2.-,GO:0005524,GO:0009898,GO:0015413,GO:0015675,GO:0043190,RefSeq:WP_049070514.1,SO:0001217,UniParc:UPI00066939DC,UniRef:UniRef100_UPI00066939DC,UniRef:UniRef50_A0A166A819,UniRef:UniRef90_A0A0D6FG81;gene=nikD;em_target=1216976.AX27061_0162;em_score=1092.0;em_evalue=0.0;em_tcov=100.0;em_OGs=COG1123@1|root,COG4172@2|Bacteria,1MU09@1224|Proteobacteria,2VH5T@28216|Betaproteobacteria,3T2UE@506|Alcaligenaceae;em_COG_cat=P;em_desc=Belongs to the ABC transporter superfamily;em_max_annot_lvl=2|Bacteria;em_Preferred_name=dppD;em_PFAMs=ABC_tran,oligo_HPY;em_EC=;em_KEGG_ko=ko:K02031,ko:K02032;em_KEGG_Pathway=ko02024,map02024;em_KEGG_Module=M00239;em_KEGG_Reaction=;em_KEGG_rclass=;em_BRITE=ko00000,ko00001,ko00002,ko02000;em_KEGG_TC=3.A.1.5;em_CAZy=
FBKCGJ_00072	73072	73632	Q												ID=FBKCGJ_00072;Name=hypothetical protein;locus_tag=FBKCGJ_00072;product=hypothetical protein;em_target=1216976.AX27061_0161;em_score=283.0;em_evalue=4.23e-93;em_tcov=36.6;em_OGs=COG1228@1|root,COG1228@2|Bacteria,1MVAF@1224|Proteobacteria,2VRVE@28216|Betaproteobacteria,3T66B@506|Alcaligenaceae;em_COG_cat=Q;em_desc=Imidazolonepropionase and related amidohydrolases;em_max_annot_lvl=2|Bacteria;em_Preferred_name=;em_PFAMs=Amidohydro_1
FBKCGJ_00073	73611	74282	Q												ID=FBKCGJ_00073;Name=Amidohydrolase-related domain-containing protein;locus_tag=FBKCGJ_00073;product=Amidohydrolase-related domain-containing protein;Dbxref=SO:0001217,UniRef:UniRef50_A0A6S7FIT9,UniRef:UniRef90_A0A6J5B5X8;pseudogene=unitary;em_target=1216976.AX27061_0161;em_score=426.0;em_evalue=9.77e-149;em_tcov=55.5;em_OGs=COG1228@1|root,COG1228@2|Bacteria,1MVAF@1224|Proteobacteria,2VRVE@28216|Betaproteobacteria,3T66B@506|Alcaligenaceae;em_COG_cat=Q;em_desc=Imidazolonepropionase and related amidohydrolases;em_max_annot_lvl=2|Bacteria;em_Preferred_name=;em_PFAMs=Amidohydro_1
FBKCGJ_00074	74304	75740	S												ID=FBKCGJ_00074;Name=DUF945 domain-containing protein;locus_tag=FBKCGJ_00074;product=DUF945 domain-containing protein;Dbxref=SO:0001217,UniRef:UniRef50_A0A1R1K271,UniRef:UniRef90_A0A5K4YW17;em_target=1216976.AX27061_0160;em_score=806.0;em_evalue=3.91e-293;em_tcov=99.8;em_OGs=COG5339@1|root,COG5339@2|Bacteria,1R5PZ@1224|Proteobacteria,2VIVC@28216|Betaproteobacteria,3T4GK@506|Alcaligenaceae;em_COG_cat=S;em_desc=protein conserved in bacteria;em_max_annot_lvl=2|Bacteria;em_Preferred_name=;em_PFAMs=DUF945
FBKCGJ_00075	75892	77364	S												ID=FBKCGJ_00075;Name=Protein YdgA;locus_tag=FBKCGJ_00075;product=Protein YdgA;Dbxref=RefSeq:WP_054515606.1,SO:0001217,UniParc:UPI0006C69AAA,UniRef:UniRef100_A0A2M9GZ84,UniRef:UniRef50_F7T009,UniRef:UniRef90_F7T009;gene=ydgA;em_target=1216976.AX27061_0159;em_score=904.0;em_evalue=0.0;em_tcov=100.0;em_OGs=COG5339@1|root,COG5339@2|Bacteria,1R5PZ@1224|Proteobacteria,2VIVC@28216|Betaproteobacteria,3T4GK@506|Alcaligenaceae;em_COG_cat=S;em_desc=protein conserved in bacteria;em_max_annot_lvl=2|Bacteria;em_Preferred_name=;em_PFAMs=DUF945
FBKCGJ_00076	77668	79182	F												ID=FBKCGJ_00076;Name=ATP-dependent RNA helicase RhlE;locus_tag=FBKCGJ_00076;product=ATP-dependent RNA helicase RhlE;Dbxref=RefSeq:WP_049070508.1,SO:0001217,UniParc:UPI000665E95A,UniRef:UniRef100_UPI000665E95A,UniRef:UniRef50_E3HPD1,UniRef:UniRef90_E3HPD1;gene=rhlE;em_target=1003200.AXXA_11316;em_score=863.0;em_evalue=4.73e-315;em_tcov=100.0;em_OGs=COG0513@1|root,COG0513@2|Bacteria,1MU49@1224|Proteobacteria,2VH16@28216|Betaproteobacteria,3T34A@506|Alcaligenaceae;em_COG_cat=F;em_desc=DEAD-box RNA helicase involved in ribosome assembly. Has RNA-dependent ATPase activity and unwinds double-stranded RNA;em_max_annot_lvl=2|Bacteria;em_Preferred_name=rhlE;em_PFAMs=DEAD,Helicase_C;em_EC=3.6.4.13;em_KEGG_ko=ko:K11927;em_KEGG_Pathway=ko03018,map03018;em_BRITE=ko00000,ko00001,ko01000,ko03019;em_GOs=GO:0000003,GO:0000166,GO:0003006,GO:0003674,GO:0003676,GO:0003723,GO:0003724,GO:0003824,GO:0004004,GO:0004386,GO:0005488,GO:0005524,GO:0005575,GO:0005622,GO:0005623,GO:0005737,GO:0005829,GO:0006139,GO:0006725,GO:0006807,GO:0006950,GO:0006996,GO:0007275,GO:0007276,GO:0007281,GO:0007292,GO:0008026,GO:0008104,GO:0008144,GO:0008150,GO:0008152,GO:0008186,GO:0009266,GO:0009408,GO:0009628,GO:0009987,GO:0010501,GO:0016043,GO:0016070,GO:0016462,GO:0016787,GO:0016817,GO:0016818,GO:0016887,GO:0017076,GO:0017111,GO:0019953,GO:0022412,GO:0022414,GO:0022607,GO:0022613,GO:0022618,GO:0030154,GO:0030554,GO:0032501,GO:0032502,GO:0032504,GO:0032553,GO:0032555,GO:0032559,GO:0032991,GO:0033036,GO:0034622,GO:0034641,GO:0035639,GO:0035770,GO:0036094,GO:0036464,GO:0042254,GO:0042255,GO:0042623,GO:0043167,GO:0043168,GO:0043170,GO:0043186,GO:0043226,GO:0043228,GO:0043229,GO:0043232,GO:0043933,GO:0044085,GO:0044237,GO:0044238,GO:0044424,GO:0044444,GO:0044464,GO:0044703,GO:0045495,GO:0046483,GO:0048468,GO:0048477,GO:0048609,GO:0048856,GO:0048869,GO:0050896,GO:0051179,GO:0051704,GO:0060293,GO:0065003,GO:0070035,GO:0070925,GO:0071704,GO:0071826,GO:0071840,GO:0090304,GO:0097159,GO:0097367,GO:0140098,GO:1901265,GO:1901360,GO:1901363,GO:1990904
FBKCGJ_00077	79228	79857	E												ID=FBKCGJ_00077;Name=Threonine/homoserine/homoserine lactone efflux protein;locus_tag=FBKCGJ_00077;product=Threonine/homoserine/homoserine lactone efflux protein;Dbxref=COG:COG1280,COG:E,RefSeq:WP_049070507.1,SO:0001217,UniParc:UPI0006685BC8,UniRef:UniRef100_A0A120LJN5,UniRef:UniRef50_A0A0D6FGJ2,UniRef:UniRef90_A0A0D6FGJ2;gene=rhtB;em_target=1216976.AX27061_0156;em_score=399.0;em_evalue=3.99e-141;em_tcov=100.0;em_OGs=COG1280@1|root,COG1280@2|Bacteria,1MXAI@1224|Proteobacteria,2VRXW@28216|Betaproteobacteria,3T30C@506|Alcaligenaceae;em_COG_cat=E;em_desc=LysE type translocator;em_max_annot_lvl=2|Bacteria;em_Preferred_name=rhtB;em_KEGG_ko=ko:K05834;em_BRITE=ko00000,ko02000;em_KEGG_TC=2.A.76.1.1;em_PFAMs=LysE
FBKCGJ_00078	79969	81576	J												ID=FBKCGJ_00078;Name=peptide chain release factor 3;locus_tag=FBKCGJ_00078;product=peptide chain release factor 3;Dbxref=COG:COG4108,COG:J,GO:0003924,GO:0005525,GO:0005737,GO:0006415,GO:0006449,GO:0016149,GO:0097216,RefSeq:WP_049070505.1,SO:0001217,UniParc:UPI0006682EB8,UniRef:UniRef100_A0A120LJN8,UniRef:UniRef50_Q5E7K1,UniRef:UniRef90_Q2KTQ5;gene=prfC;em_target=1216976.AX27061_0155;em_score=1045.0;em_evalue=0.0;em_tcov=100.0;em_OGs=COG4108@1|root,COG4108@2|Bacteria,1MU7X@1224|Proteobacteria,2VIV3@28216|Betaproteobacteria,3T2TP@506|Alcaligenaceae;em_COG_cat=J;em_desc=Increases the formation of ribosomal termination complexes and stimulates activities of RF-1 and RF-2. It binds guanine nucleotides and has strong preference for UGA stop codons. It may interact directly with the ribosome. The stimulation of RF- 1 and RF-2 is significantly reduced by GTP and GDP, but not by GMP;em_max_annot_lvl=2|Bacteria;em_Preferred_name=prfC;em_PFAMs=GTP_EFTU,GTP_EFTU_D2,RF3_C;em_KEGG_ko=ko:K02837;em_BRITE=ko00000,ko03012;em_GOs=GO:0000166,GO:0001882,GO:0001883,GO:0003674,GO:0003676,GO:0003723,GO:0003747,GO:0003824,GO:0003924,GO:0005488,GO:0005525,GO:0005575,GO:0005622,GO:0005623,GO:0005737,GO:0005829,GO:0006412,GO:0006415,GO:0006518,GO:0006807,GO:0008079,GO:0008135,GO:0008150,GO:0008152,GO:0009058,GO:0009059,GO:0009987,GO:0010467,GO:0016043,GO:0016150,GO:0016462,GO:0016787,GO:0016817,GO:0016818,GO:0017076,GO:0017111,GO:0019001,GO:0019003,GO:0019538,GO:0022411,GO:0032549,GO:0032550,GO:0032553,GO:0032555,GO:0032561,GO:0032984,GO:0034641,GO:0034645,GO:0035639,GO:0036094,GO:0043043,GO:0043167,GO:0043168,GO:0043170,GO:0043603,GO:0043604,GO:0043624,GO:0043933,GO:0044237,GO:0044238,GO:0044249,GO:0044260,GO:0044267,GO:0044271,GO:0044424,GO:0044444,GO:0044464,GO:0071704,GO:0071840,GO:0097159,GO:0097367,GO:1901265,GO:1901363,GO:1901564,GO:1901566,GO:1901576
FBKCGJ_00079	81613	82299	-												ID=FBKCGJ_00079;Name=Putative N-acetyltransferase YedL;locus_tag=FBKCGJ_00079;product=Putative N-acetyltransferase YedL;Dbxref=SO:0001217,UniParc:UPI000667429D,UniRef:UniRef100_A0A120LJN4,UniRef:UniRef50_A0A158M8V3,UniRef:UniRef90_A0A0M7FWB1;gene=yedL;em_target=1216976.AX27061_0154;em_score=446.0;em_evalue=4.3e-159;em_tcov=100.0;em_OGs=291H7@1|root,2ZP3T@2|Bacteria,1P52A@1224|Proteobacteria,2W5JV@28216|Betaproteobacteria,3T3XK@506|Alcaligenaceae;em_COG_cat=-;em_desc=-;em_max_annot_lvl=2|Bacteria;em_Preferred_name=
FBKCGJ_00080	82384	82860	P												ID=FBKCGJ_00080;Name=bacterioferritin;locus_tag=FBKCGJ_00080;product=bacterioferritin;Dbxref=COG:COG2193,COG:P,EC:1.16.3.1,GO:0004322,GO:0006880,GO:0008199,RefSeq:WP_006386993.1,SO:0001217,UniParc:UPI0001F43595,UniRef:UniRef100_A0A0D6FGG7,UniRef:UniRef50_O68926,UniRef:UniRef90_A0A0D6FGG7;gene=bfr;em_target=1216976.AX27061_0153;em_score=315.0;em_evalue=1.44e-109;em_tcov=100.0;em_OGs=COG2193@1|root,COG2193@2|Bacteria,1RCW7@1224|Proteobacteria,2VPZP@28216|Betaproteobacteria,3T3C4@506|Alcaligenaceae;em_COG_cat=P;em_desc=Iron-storage protein;em_max_annot_lvl=2|Bacteria;em_Preferred_name=bfr;em_PFAMs=Ferritin;em_EC=1.16.3.1;em_KEGG_ko=ko:K03594;em_KEGG_Pathway=ko00860,map00860;em_KEGG_Reaction=R00078;em_KEGG_rclass=RC02758;em_BRITE=ko00000,ko00001,ko01000;em_GOs=GO:0000041,GO:0003674,GO:0003824,GO:0004322,GO:0005488,GO:0005506,GO:0005575,GO:0005623,GO:0006810,GO:0006811,GO:0006812,GO:0006826,GO:0006873,GO:0006875,GO:0006879,GO:0006880,GO:0008150,GO:0008152,GO:0008199,GO:0009987,GO:0016491,GO:0016722,GO:0016724,GO:0019725,GO:0030001,GO:0030003,GO:0042592,GO:0043167,GO:0043169,GO:0046872,GO:0046914,GO:0046916,GO:0048878,GO:0050801,GO:0051179,GO:0051234,GO:0051235,GO:0051238,GO:0051641,GO:0051651,GO:0055065,GO:0055072,GO:0055076,GO:0055080,GO:0055082,GO:0055114,GO:0065007,GO:0065008,GO:0097577,GO:0098771
FBKCGJ_00081	83284	84198	EG												ID=FBKCGJ_00081;Name=EamA domain-containing protein;locus_tag=FBKCGJ_00081;product=EamA domain-containing protein;Dbxref=SO:0001217,UniRef:UniRef50_D7A068,UniRef:UniRef90_A0A6S7AQE7;gene=eamA;em_target=1216976.AX27061_0152;em_score=567.0;em_evalue=2.06e-204;em_tcov=100.0;em_OGs=COG0697@1|root,COG0697@2|Bacteria,1MXCD@1224|Proteobacteria,2VVNB@28216|Betaproteobacteria,3T59F@506|Alcaligenaceae;em_COG_cat=EG;em_desc=COG0697 Permeases of the drug metabolite transporter (DMT) superfamily;em_max_annot_lvl=2|Bacteria;em_Preferred_name=MA20_19820;em_PFAMs=EamA
FBKCGJ_00082	84311	85231	K												ID=FBKCGJ_00082;Name=HTH-type transcriptional regulator gltC;locus_tag=FBKCGJ_00082;product=HTH-type transcriptional regulator gltC;Dbxref=SO:0001217,UniRef:UniRef50_A0A508TEW6,UniRef:UniRef90_A0A0D6FFT8;gene=gltC;em_target=1216976.AX27061_0151;em_score=572.0;em_evalue=1.76e-206;em_tcov=100.0;em_OGs=COG0583@1|root,COG0583@2|Bacteria,1PR6U@1224|Proteobacteria,2VT9M@28216|Betaproteobacteria,3T73I@506|Alcaligenaceae;em_COG_cat=K;em_desc=Transcriptional regulator;em_max_annot_lvl=2|Bacteria;em_Preferred_name=;em_PFAMs=HTH_1,LysR_substrate
FBKCGJ_00083	85201	85482	P												ID=FBKCGJ_00083;Name=BFD-like [2Fe-2S]-binding domain-containing protein;locus_tag=FBKCGJ_00083;product=BFD-like [2Fe-2S]-binding domain-containing protein;Dbxref=SO:0001217,UniParc:UPI00066765B2,UniRef:UniRef100_A0A0X8PD41,UniRef:UniRef50_A0A6S7FA86,UniRef:UniRef90_A0A6J5IKW3;em_target=1216976.AX27061_0150;em_score=180.0;em_evalue=4.84e-58;em_tcov=93.9;em_OGs=COG2906@1|root,COG2906@2|Bacteria,1NCYC@1224|Proteobacteria,2VVXY@28216|Betaproteobacteria,3T4UF@506|Alcaligenaceae;em_COG_cat=P;em_desc=BFD-like 2Fe-2S binding domain-containing protein;em_max_annot_lvl=2|Bacteria;em_Preferred_name=bfd;em_PFAMs=Fer2_BFD;em_KEGG_ko=ko:K02192;em_BRITE=ko00000;em_GOs=GO:0003674,GO:0005488,GO:0008150,GO:0008152,GO:0043167,GO:0043169,GO:0046872,GO:0048037,GO:0051536,GO:0051537,GO:0051540,GO:0055114
FBKCGJ_00084	85603	87030	K												ID=FBKCGJ_00084;Name=RNA polymerase factor sigma-54;locus_tag=FBKCGJ_00084;product=RNA polymerase factor sigma-54;Dbxref=COG:COG1508,COG:K,GO:0006352,GO:0016987,SO:0001217,UniRef:UniRef50_Q2KTQ1,UniRef:UniRef90_D4X5U0;gene=rpoN;em_target=1216976.AX27061_0148;em_score=862.0;em_evalue=2.77e-315;em_tcov=98.8;em_OGs=COG1508@1|root,COG1508@2|Bacteria,1MW4V@1224|Proteobacteria,2VIEV@28216|Betaproteobacteria,3T21K@506|Alcaligenaceae;em_COG_cat=K;em_desc=Sigma factors are initiation factors that promote the attachment of RNA polymerase to specific initiation sites and are then released;em_max_annot_lvl=2|Bacteria;em_Preferred_name=rpoN;em_PFAMs=Sigma54_AID,Sigma54_CBD,Sigma54_DBD;em_KEGG_ko=ko:K03092;em_KEGG_Pathway=ko02020,ko05111,map02020,map05111;em_BRITE=ko00000,ko00001,ko03021
FBKCGJ_00085	87137	87670	-												ID=FBKCGJ_00085;Name=Poly-beta-1%2C6-N-acetyl-D-glucosamine biosynthesis protein PgaD;locus_tag=FBKCGJ_00085;product=Poly-beta-1%2C6-N-acetyl-D-glucosamine biosynthesis protein PgaD;Dbxref=SO:0001217,UniRef:UniRef50_H0F3J5;gene=pgaD;em_target=1216976.AX27061_0147;em_score=297.0;em_evalue=3.38e-101;em_tcov=85.6;em_OGs=29E7P@1|root,3015Q@2|Bacteria,1PS64@1224|Proteobacteria,2WA48@28216|Betaproteobacteria,3T4HR@506|Alcaligenaceae;em_COG_cat=-;em_desc=-;em_max_annot_lvl=2|Bacteria;em_Preferred_name=
FBKCGJ_00086	87867	88844	S												ID=FBKCGJ_00086;Name=Tat pathway signal sequence domain protein;locus_tag=FBKCGJ_00086;product=Tat pathway signal sequence domain protein;Dbxref=RefSeq:WP_064522604.1,SO:0001217,UniParc:UPI0007E220BC,UniRef:UniRef100_A0A6S7CPU7,UniRef:UniRef50_D4X5T8,UniRef:UniRef90_D4X5T8;em_target=1003200.AXXA_11256;em_score=618.0;em_evalue=5.59e-224;em_tcov=100.0;em_OGs=COG3181@1|root,COG3181@2|Bacteria,1R7AX@1224|Proteobacteria,2VMSS@28216|Betaproteobacteria,3T6WR@506|Alcaligenaceae;em_COG_cat=S;em_desc=protein conserved in bacteria;em_max_annot_lvl=2|Bacteria;em_Preferred_name=;em_PFAMs=TctC
FBKCGJ_00087	89361	91067	E												ID=FBKCGJ_00087;Name=2-isopropylmalate synthase;locus_tag=FBKCGJ_00087;product=2-isopropylmalate synthase;Dbxref=COG:COG0119,COG:E,EC:2.3.3.13,GO:0000287,GO:0003852,GO:0003985,GO:0005737,GO:0009098,SO:0001217,UniParc:UPI0006C6D213,UniRef:UniRef100_A0A5K4XZ84,UniRef:UniRef50_Q8XSZ5,UniRef:UniRef90_A9HW07;gene=leuA;em_target=1216976.AX27061_0145;em_score=1130.0;em_evalue=0.0;em_tcov=99.8;em_OGs=COG0119@1|root,COG0119@2|Bacteria,1MUNQ@1224|Proteobacteria,2VJG4@28216|Betaproteobacteria,3T1P9@506|Alcaligenaceae;em_COG_cat=E;em_desc=Catalyzes the condensation of the acetyl group of acetyl-CoA with 3-methyl-2-oxobutanoate (2-oxoisovalerate) to form 3-carboxy-3-hydroxy-4-methylpentanoate (2-isopropylmalate);em_max_annot_lvl=2|Bacteria;em_Preferred_name=leuA;em_PFAMs=HMGL-like,LeuA_dimer;em_EC=2.3.3.13;em_KEGG_ko=ko:K01649;em_KEGG_Pathway=ko00290,ko00620,ko01100,ko01110,ko01210,ko01230,map00290,map00620,map01100,map01110,map01210,map01230;em_KEGG_Module=M00432;em_KEGG_Reaction=R01213;em_KEGG_rclass=RC00004,RC00470,RC02754;em_BRITE=br01601,ko00000,ko00001,ko00002,ko01000;em_GOs=GO:0003674,GO:0003824,GO:0003852,GO:0006082,GO:0006520,GO:0006551,GO:0006807,GO:0008150,GO:0008152,GO:0008652,GO:0009058,GO:0009081,GO:0009082,GO:0009098,GO:0009987,GO:0016053,GO:0016740,GO:0016746,GO:0019752,GO:0043436,GO:0044237,GO:0044238,GO:0044249,GO:0044281,GO:0044283,GO:0046394,GO:0046912,GO:0071704,GO:1901564,GO:1901566,GO:1901576,GO:1901605,GO:1901607
FBKCGJ_00088	91229	92557	J												ID=FBKCGJ_00088;Name=Amidase AmiD;locus_tag=FBKCGJ_00088;product=Amidase AmiD;Dbxref=SO:0001217,UniRef:UniRef50_A0A146AJV8,UniRef:UniRef90_A0A6J5BG93;gene=amiD;em_target=1003200.AXXA_11246;em_score=796.0;em_evalue=5.54e-291;em_tcov=100.0;em_OGs=COG0154@1|root,COG0154@2|Bacteria,1MWRI@1224|Proteobacteria,2VM0Y@28216|Betaproteobacteria,3T3NB@506|Alcaligenaceae;em_COG_cat=J;em_desc=Asp-tRNAAsn Glu-tRNAGln amidotransferase A subunit and related amidases;em_max_annot_lvl=2|Bacteria;em_Preferred_name=;em_PFAMs=Amidase;em_EC=3.5.1.4;em_KEGG_ko=ko:K01426;em_KEGG_Pathway=ko00330,ko00360,ko00380,ko00627,ko00643,ko01120,map00330,map00360,map00380,map00627,map00643,map01120;em_KEGG_Reaction=R02540,R03096,R03180,R03909,R05551,R05590;em_KEGG_rclass=RC00010,RC00100,RC00950,RC01025;em_BRITE=ko00000,ko00001,ko01000;em_GOs=GO:0000166,GO:0003674,GO:0003824,GO:0004040,GO:0005488,GO:0005524,GO:0005575,GO:0005622,GO:0005623,GO:0006412,GO:0006518,GO:0006807,GO:0008144,GO:0008150,GO:0008152,GO:0009058,GO:0009059,GO:0009987,GO:0010467,GO:0016787,GO:0016810,GO:0016811,GO:0016874,GO:0016879,GO:0016884,GO:0017076,GO:0019538,GO:0030554,GO:0030956,GO:0032553,GO:0032555,GO:0032559,GO:0032991,GO:0034641,GO:0034645,GO:0035639,GO:0036094,GO:0043043,GO:0043167,GO:0043168,GO:0043170,GO:0043603,GO:0043604,GO:0044237,GO:0044238,GO:0044249,GO:0044260,GO:0044267,GO:0044271,GO:0044424,GO:0044464,GO:0050567,GO:0071704,GO:0097159,GO:0097367,GO:0140098,GO:0140101,GO:1901265,GO:1901363,GO:1901564,GO:1901566,GO:1901576
FBKCGJ_00089	92874	93887	K												ID=FBKCGJ_00089;Name=DNA-binding transcriptional regulator%2C LacI/PurR family;locus_tag=FBKCGJ_00089;product=DNA-binding transcriptional regulator%2C LacI/PurR family;Dbxref=COG:COG1609,COG:K,RefSeq:WP_054419491.1,SO:0001217,UniParc:UPI0006C4AF1D,UniRef:UniRef100_A0A5K4Y083,UniRef:UniRef50_A0A484UCT8,UniRef:UniRef90_A0A0D6FFM7;gene=purR;em_target=1216976.AX27061_0143;em_score=643.0;em_evalue=2.5e-233;em_tcov=100.0;em_OGs=COG1609@1|root,COG1609@2|Bacteria,1MVUR@1224|Proteobacteria,2VKJP@28216|Betaproteobacteria,3T2XK@506|Alcaligenaceae;em_COG_cat=K;em_desc=Periplasmic binding protein and sugar binding domain of the LacI family protein 1;em_max_annot_lvl=2|Bacteria;em_Preferred_name=cytR_1;em_PFAMs=LacI,Peripla_BP_1,Peripla_BP_3;em_KEGG_ko=ko:K02529;em_BRITE=ko00000,ko03000
FBKCGJ_00090	93924	94721	F												ID=FBKCGJ_00090;Name=3'%2C5'-cyclic AMP phosphodiesterase CpdA;locus_tag=FBKCGJ_00090;product=3'%2C5'-cyclic AMP phosphodiesterase CpdA;Dbxref=COG:COG1409,COG:T,RefSeq:WP_049070486.1,SO:0001217,UniParc:UPI0006680B6A,UniRef:UniRef100_A0A5K6EI76,UniRef:UniRef50_A0A0D6FFC3,UniRef:UniRef90_A0A0D6FFC3;gene=cpdA;em_target=1216976.AX27061_0142;em_score=555.0;em_evalue=3.74e-201;em_tcov=100.0;em_OGs=COG1409@1|root,COG1409@2|Bacteria,1MWKX@1224|Proteobacteria,2VS2S@28216|Betaproteobacteria,3T928@506|Alcaligenaceae;em_COG_cat=F;em_desc=Hydrolyzes cAMP to 5'-AMP. Plays an important regulatory role in modulating the intracellular concentration of cAMP, thereby influencing cAMP-dependent processes;em_max_annot_lvl=2|Bacteria;em_Preferred_name=cpdA;em_PFAMs=Metallophos;em_EC=3.1.4.53;em_KEGG_ko=ko:K03651;em_KEGG_Pathway=ko00230,ko02025,map00230,map02025;em_KEGG_Reaction=R00191;em_KEGG_rclass=RC00296;em_BRITE=ko00000,ko00001,ko01000;em_GOs=GO:0000166,GO:0003674,GO:0003824,GO:0004112,GO:0004114,GO:0004115,GO:0005488,GO:0008081,GO:0016787,GO:0016788,GO:0036094,GO:0042578,GO:0043167,GO:0043169,GO:0046872,GO:0097159,GO:1901265,GO:1901363
FBKCGJ_00091	94845	95900	P												ID=FBKCGJ_00091;Name=ABC-type sugar transport system%2C ATPase component MalK;locus_tag=FBKCGJ_00091;product=ABC-type sugar transport system%2C ATPase component MalK;Dbxref=COG:COG3839,COG:G,RefSeq:WP_054419493.1,SO:0001217,UniParc:UPI0006BEEB6C,UniRef:UniRef100_A0A5K4YF67,UniRef:UniRef50_A0A1M2YYN3,UniRef:UniRef90_E3HPB7;gene=malK;em_target=1216976.AX27061_0141;em_score=668.0;em_evalue=6.46e-243;em_tcov=100.0;em_OGs=COG3842@1|root,COG3842@2|Bacteria,1MU3I@1224|Proteobacteria,2VN9D@28216|Betaproteobacteria,3T2JR@506|Alcaligenaceae;em_COG_cat=P;em_desc=Belongs to the ABC transporter superfamily;em_max_annot_lvl=2|Bacteria;em_Preferred_name=ugpC;em_PFAMs=ABC_tran,TOBE_2;em_EC=3.6.3.20;em_KEGG_ko=ko:K05816,ko:K10111,ko:K10112;em_KEGG_Pathway=ko02010,map02010;em_KEGG_Module=M00194,M00196,M00197,M00198,M00200,M00201,M00204,M00206,M00207,M00491,M00602,M00605,M00606;em_BRITE=ko00000,ko00001,ko00002,ko01000,ko02000;em_KEGG_TC=3.A.1.1,3.A.1.1.3
FBKCGJ_00092	95934	97229	G												ID=FBKCGJ_00092;Name=ABC-type glycerol-3-phosphate transport system%2C periplasmic component;locus_tag=FBKCGJ_00092;product=ABC-type glycerol-3-phosphate transport system%2C periplasmic component;Dbxref=COG:COG1653,COG:G,RefSeq:WP_049070484.1,SO:0001217,UniParc:UPI000667C265,UniRef:UniRef100_UPI000667C265,UniRef:UniRef50_A0A011TYH6,UniRef:UniRef90_A0A446D0V8;gene=ugpB;em_target=1216976.AX27061_0140;em_score=855.0;em_evalue=3.98e-314;em_tcov=100.0;em_OGs=COG1653@1|root,COG1653@2|Bacteria,1MVMW@1224|Proteobacteria,2VJ10@28216|Betaproteobacteria,3T35A@506|Alcaligenaceae;em_COG_cat=G;em_desc=ABC-type sugar transport system periplasmic component;em_max_annot_lvl=2|Bacteria;em_Preferred_name=;em_PFAMs=SBP_bac_8;em_KEGG_ko=ko:K02027,ko:K05813,ko:K17244;em_KEGG_Pathway=ko02010,map02010;em_KEGG_Module=M00198,M00207,M00601;em_BRITE=ko00000,ko00001,ko00002,ko02000;em_KEGG_TC=3.A.1.1,3.A.1.1.3,3.A.1.1.40
FBKCGJ_00093	97243	98118	G												ID=FBKCGJ_00093;Name=ABC-type sugar transport system%2C permease component;locus_tag=FBKCGJ_00093;product=ABC-type sugar transport system%2C permease component;Dbxref=COG:COG1175,COG:G,RefSeq:WP_026384938.1,SO:0001217,UniParc:UPI0004787DD5,UniRef:UniRef100_A0A0D6FG72,UniRef:UniRef50_A0A257QN67,UniRef:UniRef90_A0A0D6FG72;gene=ugpA;em_target=762376.AXYL_00132;em_score=577.0;em_evalue=8.17e-209;em_tcov=100.0;em_OGs=COG1175@1|root,COG1175@2|Bacteria,1MVAP@1224|Proteobacteria,2VP73@28216|Betaproteobacteria,3T3DT@506|Alcaligenaceae;em_COG_cat=G;em_desc=ABC-type sugar transport systems permease components;em_max_annot_lvl=2|Bacteria;em_Preferred_name=ugpA_1;em_PFAMs=BPD_transp_1;em_KEGG_ko=ko:K02025,ko:K05814,ko:K10118,ko:K17242,ko:K17245;em_KEGG_Pathway=ko02010,map02010;em_KEGG_Module=M00196,M00198,M00207,M00600,M00601;em_BRITE=ko00000,ko00001,ko00002,ko02000;em_KEGG_TC=3.A.1.1,3.A.1.1.28,3.A.1.1.3,3.A.1.1.39,3.A.1.1.40
FBKCGJ_00094	98115	98915	G												ID=FBKCGJ_00094;Name=ABC-type glycerol-3-phosphate transport system%2C permease component;locus_tag=FBKCGJ_00094;product=ABC-type glycerol-3-phosphate transport system%2C permease component;Dbxref=COG:COG0395,COG:G,RefSeq:WP_006386977.1,SO:0001217,UniParc:UPI0001F4339C,UniRef:UniRef100_A0A0D6FF94,UniRef:UniRef50_A0A0D6FF94,UniRef:UniRef90_A0A0D6FF94;gene=ugpE;em_target=1216976.AX27061_0138;em_score=522.0;em_evalue=7.44e-188;em_tcov=100.0;em_OGs=COG0395@1|root,COG0395@2|Bacteria,1MUWS@1224|Proteobacteria,2VMF7@28216|Betaproteobacteria,3T1XR@506|Alcaligenaceae;em_COG_cat=G;em_desc=ABC-type sugar transport system, permease component;em_max_annot_lvl=2|Bacteria;em_Preferred_name=ycjP_1;em_PFAMs=BPD_transp_1;em_KEGG_ko=ko:K02026,ko:K05815;em_KEGG_Pathway=ko02010,map02010;em_KEGG_Module=M00198,M00207;em_BRITE=ko00000,ko00001,ko00002,ko02000;em_KEGG_TC=3.A.1.1,3.A.1.1.3
FBKCGJ_00095	98980	99297	-												ID=FBKCGJ_00095;Name=Phage protein;locus_tag=FBKCGJ_00095;product=Phage protein;Dbxref=RefSeq:WP_006386976.1,SO:0001217,UniParc:UPI0001F4339B,UniRef:UniRef100_A0A0D6FFI4,UniRef:UniRef50_Q2KTP1,UniRef:UniRef90_E3HPB3;em_target=1216976.AX27061_0137;em_score=215.0;em_evalue=1.26e-71;em_tcov=100.0;em_OGs=2E4QE@1|root,32ZIZ@2|Bacteria,1NCEP@1224|Proteobacteria,2VUH4@28216|Betaproteobacteria,3T4FB@506|Alcaligenaceae;em_COG_cat=-;em_desc=-;em_max_annot_lvl=2|Bacteria;em_Preferred_name=
FBKCGJ_00096	99379	99723	S												ID=FBKCGJ_00096;Name=DUF1840 domain-containing protein;locus_tag=FBKCGJ_00096;product=DUF1840 domain-containing protein;Dbxref=RefSeq:WP_049070483.1,SO:0001217,UniParc:UPI0006666D43,UniRef:UniRef100_A0A109Y168,UniRef:UniRef50_E3HPB2,UniRef:UniRef90_F7SZY2;em_target=1216976.AX27061_0136;em_score=207.0;em_evalue=1.93e-68;em_tcov=100.0;em_OGs=2E54A@1|root,33BY9@2|Bacteria,1PU9E@1224|Proteobacteria,2VY9B@28216|Betaproteobacteria,3T4QY@506|Alcaligenaceae;em_COG_cat=S;em_desc=Domain of unknown function (DUF1840);em_max_annot_lvl=2|Bacteria;em_Preferred_name=;em_PFAMs=DUF1840
FBKCGJ_00097	100032	101732	J												ID=FBKCGJ_00097;Name=arginine--tRNA ligase;locus_tag=FBKCGJ_00097;product=arginine--tRNA ligase;Dbxref=COG:COG0018,COG:J,EC:6.1.1.19,GO:0004814,GO:0005737,GO:0006420,RefSeq:WP_049070481.1,SO:0001217,UniParc:UPI000666F1BC,UniRef:UniRef100_A0A1D8I3I0,UniRef:UniRef50_Q0KFB0,UniRef:UniRef90_E3HPB1;gene=argS;em_target=1216976.AX27061_0134;em_score=1083.0;em_evalue=0.0;em_tcov=100.0;em_OGs=COG0018@1|root,COG0018@2|Bacteria,1MU4J@1224|Proteobacteria,2VHT1@28216|Betaproteobacteria,3T2G5@506|Alcaligenaceae;em_COG_cat=J;em_desc=Catalyzes a two-step reaction, first charging an arginine molecule by linking its carboxyl group to the alpha-phosphate of ATP, followed by transfer of the aminoacyl-adenylate to its tRNA;em_max_annot_lvl=2|Bacteria;em_Preferred_name=argS;em_PFAMs=Arg_tRNA_synt_N,DALR_1,tRNA-synt_1d;em_EC=6.1.1.19;em_KEGG_ko=ko:K01887;em_KEGG_Pathway=ko00970,map00970;em_KEGG_Module=M00359,M00360;em_KEGG_Reaction=R03646;em_KEGG_rclass=RC00055,RC00523;em_BRITE=ko00000,ko00001,ko00002,ko01000,ko01007,ko03016,ko03029;em_GOs=GO:0000166,GO:0003674,GO:0003824,GO:0004812,GO:0004814,GO:0005488,GO:0005524,GO:0005575,GO:0005622,GO:0005623,GO:0005737,GO:0005829,GO:0005886,GO:0006082,GO:0006139,GO:0006399,GO:0006412,GO:0006418,GO:0006420,GO:0006518,GO:0006520,GO:0006725,GO:0006807,GO:0008144,GO:0008150,GO:0008152,GO:0009058,GO:0009059,GO:0009987,GO:0010467,GO:0016020,GO:0016070,GO:0016874,GO:0016875,GO:0017076,GO:0019538,GO:0019752,GO:0030554,GO:0032553,GO:0032555,GO:0032559,GO:0034641,GO:0034645,GO:0034660,GO:0035639,GO:0036094,GO:0040007,GO:0043038,GO:0043039,GO:0043043,GO:0043167,GO:0043168,GO:0043170,GO:0043436,GO:0043603,GO:0043604,GO:0044237,GO:0044238,GO:0044249,GO:0044260,GO:0044267,GO:0044271,GO:0044281,GO:0044424,GO:0044444,GO:0044464,GO:0046483,GO:0071704,GO:0071944,GO:0090304,GO:0097159,GO:0097367,GO:0140098,GO:0140101,GO:1901265,GO:1901360,GO:1901363,GO:1901564,GO:1901566,GO:1901576;em_BiGG_Reaction=iAF987.Gmet_1434
FBKCGJ_00098	101742	102458	D												ID=FBKCGJ_00098;Name=SPOR domain-containing protein;locus_tag=FBKCGJ_00098;product=SPOR domain-containing protein;Dbxref=SO:0001217,UniRef:UniRef50_F4GMW8;em_target=1216976.AX27061_0133;em_score=363.0;em_evalue=7.53e-126;em_tcov=100.0;em_OGs=COG3087@1|root,COG3087@2|Bacteria,1RI6A@1224|Proteobacteria,2VR10@28216|Betaproteobacteria,3T3VA@506|Alcaligenaceae;em_COG_cat=D;em_desc=Sporulation related domain;em_max_annot_lvl=2|Bacteria;em_Preferred_name=ftsN;em_PFAMs=SPOR
FBKCGJ_00099	102545	103177	O												ID=FBKCGJ_00099;Name=Thiol:disulfide interchange protein;locus_tag=FBKCGJ_00099;product=Thiol:disulfide interchange protein;Dbxref=EC:1.8.4.15,KEGG:K03673,RefSeq:WP_026383974.1,SO:0001217,UniParc:UPI00047B51BF,UniRef:UniRef100_A0A0M7HFL9,UniRef:UniRef50_Q7W0K2,UniRef:UniRef90_A0A0D6FFM1;em_target=1216976.AX27061_0132;em_score=412.0;em_evalue=1.99e-146;em_tcov=100.0;em_OGs=COG1651@1|root,COG1651@2|Bacteria,1RGWH@1224|Proteobacteria,2VSFV@28216|Betaproteobacteria,3T408@506|Alcaligenaceae;em_COG_cat=O;em_desc=Thiol disulfide interchange protein;em_max_annot_lvl=2|Bacteria;em_Preferred_name=dsbA;em_KEGG_ko=ko:K03673;em_KEGG_Pathway=ko01503,map01503;em_KEGG_Module=M00728;em_BRITE=ko00000,ko00001,ko00002,ko03110;em_PFAMs=DSBA;em_GOs=GO:0003674,GO:0003824,GO:0005575,GO:0005623,GO:0008150,GO:0008152,GO:0009987,GO:0015035,GO:0015036,GO:0016491,GO:0016667,GO:0019725,GO:0042592,GO:0042597,GO:0044464,GO:0045454,GO:0050789,GO:0050794,GO:0055114,GO:0065007,GO:0065008
FBKCGJ_00100	103340	104551	E												ID=FBKCGJ_00100;Name=Leucine-binding protein domain-containing protein;locus_tag=FBKCGJ_00100;product=Leucine-binding protein domain-containing protein;Dbxref=KEGG:K01999,RefSeq:WP_054419498.1,SO:0001217,UniParc:UPI0006C6F12C,UniRef:UniRef100_A0A5K4Y4T4,UniRef:UniRef50_A0A446CYK7,UniRef:UniRef90_A0A6S7CPA2;em_target=1216976.AX27061_0131;em_score=764.0;em_evalue=5.91e-279;em_tcov=100.0;em_OGs=COG0683@1|root,COG0683@2|Bacteria,1MUCB@1224|Proteobacteria,2VHXC@28216|Betaproteobacteria,3T55P@506|Alcaligenaceae;em_COG_cat=E;em_desc=ABC-type branched-chain amino acid transport systems periplasmic component;em_max_annot_lvl=2|Bacteria;em_Preferred_name=;em_PFAMs=Peripla_BP_6;em_KEGG_ko=ko:K01999;em_KEGG_Pathway=ko02010,ko02024,map02010,map02024;em_KEGG_Module=M00237;em_BRITE=ko00000,ko00001,ko00002,ko02000;em_KEGG_TC=3.A.1.4
FBKCGJ_00101	104530	105489	S												ID=FBKCGJ_00101;Name=AB hydrolase-1 domain-containing protein;locus_tag=FBKCGJ_00101;product=AB hydrolase-1 domain-containing protein;Dbxref=RefSeq:WP_059268851.1,SO:0001217,UniParc:UPI000742E91F,UniRef:UniRef100_UPI000742E91F,UniRef:UniRef50_A0A6S7A7D4,UniRef:UniRef90_F7SZX7;em_target=1216976.AX27061_0130;em_score=646.0;em_evalue=3.71e-235;em_tcov=100.0;em_OGs=COG0400@1|root,COG0400@2|Bacteria,1NXXX@1224|Proteobacteria,2W0U8@28216|Betaproteobacteria,3T5QF@506|Alcaligenaceae;em_COG_cat=S;em_desc=hydrolases or acyltransferases (alpha beta hydrolase superfamily);em_max_annot_lvl=2|Bacteria;em_Preferred_name=;em_PFAMs=Abhydrolase_6,DUF2974;em_EC=3.1.1.85;em_KEGG_ko=ko:K19560;em_KEGG_Pathway=ko00780,ko01100,map00780,map01100;em_KEGG_Module=M00572;em_KEGG_Reaction=R09725;em_KEGG_rclass=RC00460,RC00461;em_BRITE=ko00000,ko00001,ko00002,ko01000
FBKCGJ_00102	105585	106778	E												ID=FBKCGJ_00102;Name=cystathionine beta-lyase;locus_tag=FBKCGJ_00102;product=cystathionine beta-lyase;Dbxref=COG:COG0626,COG:E,EC:4.4.1.13,GO:0004121,GO:0009086,SO:0001217,UniParc:UPI0006C31300,UniRef:UniRef100_A0A5K6DNW1,UniRef:UniRef50_Q07703,UniRef:UniRef90_A0A448C5M4;gene=metC;em_target=1216976.AX27061_0129;em_score=782.0;em_evalue=2.54e-286;em_tcov=100.0;em_OGs=COG0626@1|root,COG0626@2|Bacteria,1MU9E@1224|Proteobacteria,2VHNW@28216|Betaproteobacteria,3T1V7@506|Alcaligenaceae;em_COG_cat=E;em_desc=cystathionine;em_max_annot_lvl=2|Bacteria;em_Preferred_name=metC1;em_PFAMs=Cys_Met_Meta_PP;em_EC=4.4.1.8;em_KEGG_ko=ko:K01760;em_KEGG_Pathway=ko00270,ko00450,ko01100,ko01110,ko01230,map00270,map00450,map01100,map01110,map01230;em_KEGG_Module=M00017;em_KEGG_Reaction=R00782,R01286,R02408,R04941;em_KEGG_rclass=RC00056,RC00069,RC00382,RC00488,RC00710,RC01245,RC02303;em_BRITE=ko00000,ko00001,ko00002,ko01000
FBKCGJ_00103	106860	107558	C												ID=FBKCGJ_00103;Name=Nitroreductase NfnB;locus_tag=FBKCGJ_00103;product=Nitroreductase NfnB;Dbxref=RefSeq:WP_054419504.1,SO:0001217,UniParc:UPI0006C693D3,UniRef:UniRef100_A0A5K4Y098,UniRef:UniRef50_A0A446CFJ1,UniRef:UniRef90_A0A6J5A9L7;gene=nfnB;em_target=1216976.AX27061_0128;em_score=454.0;em_evalue=3.67e-162;em_tcov=100.0;em_OGs=COG0778@1|root,COG0778@2|Bacteria,1PG8V@1224|Proteobacteria,2VRYA@28216|Betaproteobacteria,3T2V9@506|Alcaligenaceae;em_COG_cat=C;em_desc=Nitroreductase family protein 1;em_max_annot_lvl=2|Bacteria;em_Preferred_name=MA20_06710;em_PFAMs=Nitroreductase
FBKCGJ_00104	107636	108262	E												ID=FBKCGJ_00104;Name=Threonine/homoserine/homoserine lactone efflux protein;locus_tag=FBKCGJ_00104;product=Threonine/homoserine/homoserine lactone efflux protein;Dbxref=COG:COG1280,COG:E,RefSeq:WP_049070470.1,SO:0001217,UniParc:UPI000667633A,UniRef:UniRef100_A0A1D8I3I1,UniRef:UniRef50_E5Y5P7,UniRef:UniRef90_A0A6J5A999;gene=rhtB;em_target=1216976.AX27061_0127;em_score=387.0;em_evalue=2.8e-136;em_tcov=100.0;em_OGs=COG1280@1|root,COG1280@2|Bacteria,1MWA1@1224|Proteobacteria,2VPEY@28216|Betaproteobacteria,3T3YP@506|Alcaligenaceae;em_COG_cat=E;em_desc=threonine efflux protein;em_max_annot_lvl=2|Bacteria;em_Preferred_name=rhtB;em_PFAMs=LysE
FBKCGJ_00105	108365	109432	S												ID=FBKCGJ_00105;Name=Glyoxylase or a related metal-dependent hydrolase%2C beta-lactamase superfamily II;locus_tag=FBKCGJ_00105;product=Glyoxylase or a related metal-dependent hydrolase%2C beta-lactamase superfamily II;Dbxref=COG:COG0491,COG:R,RefSeq:WP_059268849.1,SO:0001217,UniParc:UPI000742CF33,UniRef:UniRef100_A0A2M9GZ82,UniRef:UniRef50_A0A0H4WNV5,UniRef:UniRef90_A0A446CYK0;gene=gloB;em_target=1216976.AX27061_0126;em_score=734.0;em_evalue=1.07e-268;em_tcov=100.0;em_OGs=COG0491@1|root,COG0491@2|Bacteria,1MUXF@1224|Proteobacteria,2VKJX@28216|Betaproteobacteria,3T31I@506|Alcaligenaceae;em_COG_cat=S;em_desc=Zn-dependent hydrolases including glyoxylases;em_max_annot_lvl=2|Bacteria;em_Preferred_name=yqjP;em_PFAMs=Lactamase_B
FBKCGJ_00106	109506	109889	K												ID=FBKCGJ_00106;Name=HTH merR-type domain-containing protein;locus_tag=FBKCGJ_00106;product=HTH merR-type domain-containing protein;Dbxref=RefSeq:WP_049070466.1,SO:0001217,UniParc:UPI00066965E8,UniRef:UniRef100_A0A0X8PD79,UniRef:UniRef50_H6SN94,UniRef:UniRef90_A0A6S7FND2;em_target=1216976.AX27061_0125;em_score=239.0;em_evalue=1.57e-80;em_tcov=100.0;em_OGs=COG0789@1|root,COG0789@2|Bacteria,1RITY@1224|Proteobacteria,2VSPA@28216|Betaproteobacteria,3T46N@506|Alcaligenaceae;em_COG_cat=K;em_desc=transcriptional;em_max_annot_lvl=2|Bacteria;em_Preferred_name=liuR;em_PFAMs=MerR,MerR-DNA-bind,MerR_1
FBKCGJ_00107	109900	110232	S												ID=FBKCGJ_00107;Name=YnfA family protein;locus_tag=FBKCGJ_00107;product=YnfA family protein;Dbxref=COG:COG1742,COG:R,GO:0016020,KEGG:K09771,SO:0001217,UniRef:UniRef50_B7LRA1,UniRef:UniRef90_A0A0D6FFX6;gene=ynfA;em_target=1216976.AX27061_0124;em_score=221.0;em_evalue=4.63e-74;em_tcov=100.0;em_OGs=COG1742@1|root,COG1742@2|Bacteria,1MZI8@1224|Proteobacteria,2VUNG@28216|Betaproteobacteria,3T7SI@506|Alcaligenaceae;em_COG_cat=S;em_desc=UPF0060 membrane protein;em_max_annot_lvl=2|Bacteria;em_Preferred_name=ynfA;em_PFAMs=UPF0060;em_GOs=GO:0005575,GO:0005576,GO:0005623,GO:0005886,GO:0005887,GO:0016020,GO:0016021,GO:0031224,GO:0031226,GO:0044425,GO:0044459,GO:0044464,GO:0071944;em_KEGG_ko=ko:K09771;em_BRITE=ko00000,ko02000;em_KEGG_TC=2.A.7.26
FBKCGJ_00108	110331	111056													ID=FBKCGJ_00108;Name=hypothetical protein;locus_tag=FBKCGJ_00108;product=hypothetical protein;Dbxref=SO:0001217,UniRef:UniRef50_A0A6J5A903,UniRef:UniRef90_A0A6J5A903
FBKCGJ_00109	111852	112823	S												ID=FBKCGJ_00109;Name=Tripartite-type tricarboxylate transporter%2C extracytoplasmic receptor component TctC;locus_tag=FBKCGJ_00109;product=Tripartite-type tricarboxylate transporter%2C extracytoplasmic receptor component TctC;Dbxref=COG:C,COG:COG3181,KEGG:K07795,SO:0001217,UniRef:UniRef50_D4X5R5,UniRef:UniRef90_A0A6J5ADW3;gene=tctC;em_target=1216976.AX27061_0123;em_score=609.0;em_evalue=1.53e-220;em_tcov=100.0;em_OGs=COG3181@1|root,COG3181@2|Bacteria,1N561@1224|Proteobacteria,2VMBJ@28216|Betaproteobacteria,3T6J7@506|Alcaligenaceae;em_COG_cat=S;em_desc=Extra-cytoplasmic solute receptor family protein 3;em_max_annot_lvl=2|Bacteria;em_Preferred_name=;em_PFAMs=TctC
FBKCGJ_00110	112956	114134	S												ID=FBKCGJ_00110;Name=Metal-dependent amidase/aminoacylase/carboxypeptidase;locus_tag=FBKCGJ_00110;product=Metal-dependent amidase/aminoacylase/carboxypeptidase;Dbxref=COG:COG1473,COG:R,EC:3.5.1.32,KEGG:K01451,SO:0001217,UniRef:UniRef50_A0A853T4J2,UniRef:UniRef90_A0A0D6FFE7;gene=abgB;em_target=1216976.AX27061_0122;em_score=798.0;em_evalue=9.64e-293;em_tcov=100.0;em_OGs=COG1473@1|root,COG1473@2|Bacteria,1MUIV@1224|Proteobacteria,2VIS0@28216|Betaproteobacteria,3T1Q6@506|Alcaligenaceae;em_COG_cat=S;em_desc=amidohydrolase;em_max_annot_lvl=2|Bacteria;em_Preferred_name=yxeP_3;em_PFAMs=M20_dimer,Peptidase_M20
FBKCGJ_00111	114380	115558	I												ID=FBKCGJ_00111;Name=Acyl-CoA dehydrogenase related to the alkylation response protein AidB;locus_tag=FBKCGJ_00111;product=Acyl-CoA dehydrogenase related to the alkylation response protein AidB;Dbxref=COG:COG1960,COG:I,SO:0001217,UniRef:UniRef50_A0A6I9PM80,UniRef:UniRef90_A0A157MPN3;gene=caiA;em_target=1216976.AX27061_0121;em_score=780.0;em_evalue=6.98e-286;em_tcov=100.0;em_OGs=COG1960@1|root,COG1960@2|Bacteria,1MUDR@1224|Proteobacteria,2VHD3@28216|Betaproteobacteria,3T2PM@506|Alcaligenaceae;em_COG_cat=I;em_desc=Catalyzes the formation of 3-methylbut-2-enoyl CoA from 3-methylbutanoyl CoA;em_max_annot_lvl=2|Bacteria;em_Preferred_name=ivd;em_PFAMs=Acyl-CoA_dh_1,Acyl-CoA_dh_M,Acyl-CoA_dh_N;em_EC=1.3.8.4;em_KEGG_ko=ko:K00253;em_KEGG_Pathway=ko00280,ko01100,map00280,map01100;em_KEGG_Module=M00036;em_KEGG_Reaction=R04095;em_KEGG_rclass=RC00246;em_BRITE=ko00000,ko00001,ko00002,ko01000
FBKCGJ_00112	115581	117446	F												ID=FBKCGJ_00112;Name=bifunctional isocitrate dehydrogenase kinase/phosphatase;locus_tag=FBKCGJ_00112;product=bifunctional isocitrate dehydrogenase kinase/phosphatase;Dbxref=EC:2.7.11.5,EC:3.1.3.-,GO:0006006,GO:0008772,GO:0016791,KEGG:K00906,RefSeq:WP_063569671.1,SO:0001217,UniParc:UPI0007BF5593,UniRef:UniRef100_UPI0007BF5593,UniRef:UniRef50_Q7WDP2,UniRef:UniRef90_F7SZW6;gene=aceK;em_target=1216976.AX27061_0120;em_score=1215.0;em_evalue=0.0;em_tcov=100.0;em_OGs=COG4579@1|root,COG4579@2|Bacteria,1MVRB@1224|Proteobacteria,2VJMA@28216|Betaproteobacteria,3T1G7@506|Alcaligenaceae;em_COG_cat=F;em_desc=Bifunctional enzyme which can phosphorylate or dephosphorylate isocitrate dehydrogenase (IDH) on a specific serine residue. This is a regulatory mechanism which enables bacteria to bypass the Krebs cycle via the glyoxylate shunt in response to the source of carbon. When bacteria are grown on glucose, IDH is fully active and unphosphorylated, but when grown on acetate or ethanol, the activity of IDH declines drastically concomitant with its phosphorylation;em_max_annot_lvl=2|Bacteria;em_Preferred_name=aceK;em_PFAMs=AceK;em_EC=2.7.11.5;em_KEGG_ko=ko:K00906;em_BRITE=ko00000,ko01000;em_GOs=GO:0000166,GO:0003674,GO:0003824,GO:0004672,GO:0004674,GO:0004721,GO:0004722,GO:0005488,GO:0005524,GO:0005575,GO:0005622,GO:0005623,GO:0005737,GO:0005975,GO:0005996,GO:0006006,GO:0006081,GO:0006082,GO:0006091,GO:0006097,GO:0006099,GO:0006101,GO:0006464,GO:0006468,GO:0006470,GO:0006793,GO:0006796,GO:0006807,GO:0008144,GO:0008150,GO:0008152,GO:0008772,GO:0009060,GO:0009987,GO:0015980,GO:0016208,GO:0016301,GO:0016310,GO:0016311,GO:0016740,GO:0016772,GO:0016773,GO:0016787,GO:0016788,GO:0016791,GO:0016999,GO:0017076,GO:0017144,GO:0018105,GO:0018193,GO:0018209,GO:0019318,GO:0019538,GO:0019752,GO:0030554,GO:0032553,GO:0032555,GO:0032559,GO:0032787,GO:0035639,GO:0036094,GO:0036211,GO:0042578,GO:0043167,GO:0043168,GO:0043169,GO:0043170,GO:0043412,GO:0043436,GO:0044237,GO:0044238,GO:0044260,GO:0044262,GO:0044267,GO:0044281,GO:0044424,GO:0044464,GO:0045333,GO:0046487,GO:0050790,GO:0055114,GO:0065007,GO:0065009,GO:0070262,GO:0071704,GO:0072350,GO:0097159,GO:0097367,GO:0101014,GO:0140096,GO:1901265,GO:1901363,GO:1901564
FBKCGJ_00113	117480	118661	I												ID=FBKCGJ_00113;Name=Acetyl-CoA acetyltransferase;locus_tag=FBKCGJ_00113;product=Acetyl-CoA acetyltransferase;Dbxref=COG:COG0183,COG:I,RefSeq:WP_054495587.1,SO:0001217,UniParc:UPI0006C4C0BC,UniRef:UniRef100_A0A5K6DVW8,UniRef:UniRef50_A0A177Z4S3,UniRef:UniRef90_A0A0H4WNW0;gene=paaJ;em_target=1216976.AX27061_0119;em_score=750.0;em_evalue=5.85e-274;em_tcov=100.0;em_OGs=COG0183@1|root,COG0183@2|Bacteria,1MU5G@1224|Proteobacteria,2VH4C@28216|Betaproteobacteria,3T2VG@506|Alcaligenaceae;em_COG_cat=I;em_desc=Catalyzes the synthesis of acetoacetyl coenzyme A from two molecules of acetyl coenzyme A. It can also act as a thiolase, catalyzing the reverse reaction and generating two-carbon units from the four-carbon product of fatty acid oxidation;em_max_annot_lvl=2|Bacteria;em_Preferred_name=thlA;em_PFAMs=Thiolase_C,Thiolase_N;em_EC=2.3.1.9;em_KEGG_ko=ko:K00626;em_KEGG_Pathway=ko00071,ko00072,ko00280,ko00310,ko00362,ko00380,ko00620,ko00630,ko00640,ko00650,ko00720,ko00900,ko01100,ko01110,ko01120,ko01130,ko01200,ko01212,ko02020,map00071,map00072,map00280,map00310,map00362,map00380,map00620,map00630,map00640,map00650,map00720,map00900,map01100,map01110,map01120,map01130,map01200,map01212,map02020;em_KEGG_Module=M00088,M00095,M00373,M00374,M00375;em_KEGG_Reaction=R00238,R01177;em_KEGG_rclass=RC00004,RC00326;em_BRITE=ko00000,ko00001,ko00002,ko01000,ko04147
FBKCGJ_00114	118965	120572	I												ID=FBKCGJ_00114;Name=Acetyl-CoA carboxylase%2C carboxyltransferase component;locus_tag=FBKCGJ_00114;product=Acetyl-CoA carboxylase%2C carboxyltransferase component;Dbxref=COG:COG4799,COG:I,RefSeq:WP_006386958.1,SO:0001217,UniParc:UPI0001F43389,UniRef:UniRef100_A0A0D6FFT2,UniRef:UniRef50_A0A8B8PLD2,UniRef:UniRef90_A0A157SE88;gene=mmdA;em_target=1216976.AX27061_0118;em_score=1059.0;em_evalue=0.0;em_tcov=100.0;em_OGs=COG4799@1|root,COG4799@2|Bacteria,1MVAX@1224|Proteobacteria,2VI77@28216|Betaproteobacteria,3T2HX@506|Alcaligenaceae;em_COG_cat=I;em_desc=Acetyl-CoA carboxylase, carboxyltransferase component (subunits alpha and beta);em_max_annot_lvl=2|Bacteria;em_Preferred_name=mccB;em_PFAMs=Carboxyl_trans;em_EC=6.4.1.4;em_KEGG_ko=ko:K01969;em_KEGG_Pathway=ko00280,ko01100,map00280,map01100;em_KEGG_Module=M00036;em_KEGG_Reaction=R04138;em_KEGG_rclass=RC00367,RC00942;em_BRITE=ko00000,ko00001,ko00002,ko01000;em_BiGG_Reaction=iAF987.Gmet_3290;em_GOs=GO:0003674,GO:0003824,GO:0003989,GO:0005575,GO:0005622,GO:0005623,GO:0005737,GO:0006082,GO:0006629,GO:0006631,GO:0006633,GO:0008150,GO:0008152,GO:0008610,GO:0009058,GO:0009317,GO:0009987,GO:0016053,GO:0016421,GO:0016740,GO:0016741,GO:0016743,GO:0016874,GO:0016885,GO:0019752,GO:0032787,GO:0032991,GO:0043436,GO:0044237,GO:0044238,GO:0044249,GO:0044255,GO:0044281,GO:0044283,GO:0044424,GO:0044444,GO:0044464,GO:0046394,GO:0047154,GO:0071704,GO:0072330,GO:1901576,GO:1902494
FBKCGJ_00115	120765	122780	I												ID=FBKCGJ_00115;Name=Acetyl-/propionyl-coenzyme A carboxylase alpha chain;locus_tag=FBKCGJ_00115;product=Acetyl-/propionyl-coenzyme A carboxylase alpha chain;Dbxref=SO:0001217,UniRef:UniRef50_C9YEB0,UniRef:UniRef90_A0A0D6FEV7;em_target=1216976.AX27061_0117;em_score=1228.0;em_evalue=0.0;em_tcov=99.9;em_OGs=COG4770@1|root,COG4770@2|Bacteria,1P6RE@1224|Proteobacteria,2VH59@28216|Betaproteobacteria,3T32G@506|Alcaligenaceae;em_COG_cat=I;em_desc=carboxylase;em_max_annot_lvl=2|Bacteria;em_Preferred_name=mccA;em_EC=6.4.1.1,6.4.1.4;em_KEGG_ko=ko:K01960,ko:K01968;em_KEGG_Pathway=ko00020,ko00280,ko00620,ko00720,ko01100,ko01120,ko01200,ko01230,map00020,map00280,map00620,map00720,map01100,map01120,map01200,map01230;em_KEGG_Module=M00036,M00173,M00620;em_KEGG_Reaction=R00344,R04138;em_KEGG_rclass=RC00040,RC00367,RC00942;em_BRITE=ko00000,ko00001,ko00002,ko01000;em_PFAMs=Biotin_carb_C,Biotin_carb_N,Biotin_lipoyl,CPSase_L_D2;em_GOs=GO:0000166,GO:0003674,GO:0003824,GO:0003989,GO:0004075,GO:0005488,GO:0005524,GO:0005575,GO:0005622,GO:0005623,GO:0005737,GO:0005829,GO:0006082,GO:0006139,GO:0006163,GO:0006164,GO:0006629,GO:0006631,GO:0006633,GO:0006637,GO:0006725,GO:0006732,GO:0006753,GO:0006790,GO:0006793,GO:0006796,GO:0006807,GO:0008144,GO:0008150,GO:0008152,GO:0008610,GO:0009058,GO:0009108,GO:0009117,GO:0009150,GO:0009152,GO:0009165,GO:0009259,GO:0009260,GO:0009889,GO:0009890,GO:0009892,GO:0009987,GO:0010565,GO:0016053,GO:0016421,GO:0016874,GO:0016879,GO:0016885,GO:0017076,GO:0018130,GO:0019216,GO:0019217,GO:0019222,GO:0019438,GO:0019637,GO:0019693,GO:0019752,GO:0030554,GO:0031323,GO:0031324,GO:0031326,GO:0031327,GO:0032553,GO:0032555,GO:0032559,GO:0032787,GO:0033865,GO:0033866,GO:0033875,GO:0034030,GO:0034032,GO:0034033,GO:0034641,GO:0034654,GO:0035383,GO:0035384,GO:0035639,GO:0036094,GO:0042304,GO:0043167,GO:0043168,GO:0043169,GO:0043436,GO:0043603,GO:0043604,GO:0044237,GO:0044238,GO:0044249,GO:0044255,GO:0044271,GO:0044272,GO:0044281,GO:0044283,GO:0044424,GO:0044444,GO:0044464,GO:0045717,GO:0045833,GO:0045922,GO:0046390,GO:0046394,GO:0046483,GO:0046872,GO:0046890,GO:0048519,GO:0048523,GO:0050789,GO:0050794,GO:0051055,GO:0051186,GO:0051188,GO:0055086,GO:0062012,GO:0062014,GO:0065007,GO:0071616,GO:0071704,GO:0072330,GO:0072521,GO:0072522,GO:0080090,GO:0090407,GO:0097159,GO:0097367,GO:1901135,GO:1901137,GO:1901265,GO:1901293,GO:1901360,GO:1901362,GO:1901363,GO:1901564,GO:1901566,GO:1901576,GO:2001293,GO:2001295
FBKCGJ_00116	122839	123048	K												ID=FBKCGJ_00116;Name=hypothetical protein;locus_tag=FBKCGJ_00116;product=hypothetical protein;em_target=1216976.AX27061_0116;em_score=129.0;em_evalue=1.76e-36;em_tcov=26.0;em_OGs=COG2207@1|root,COG2207@2|Bacteria,1R4RI@1224|Proteobacteria,2WA8R@28216|Betaproteobacteria,3T898@506|Alcaligenaceae;em_COG_cat=K;em_desc=helix_turn_helix, arabinose operon control protein;em_max_annot_lvl=2|Bacteria;em_Preferred_name=;em_PFAMs=HTH_18
FBKCGJ_00117	123082	123636	K												ID=FBKCGJ_00117;Name=helix-turn-helix domain-containing protein;locus_tag=FBKCGJ_00117;product=helix-turn-helix domain-containing protein;Dbxref=SO:0001217,UniRef:UniRef50_UPI00040C2AC0;em_target=1216976.AX27061_0116;em_score=361.0;em_evalue=1.29e-125;em_tcov=69.4;em_OGs=COG2207@1|root,COG2207@2|Bacteria,1R4RI@1224|Proteobacteria,2WA8R@28216|Betaproteobacteria,3T898@506|Alcaligenaceae;em_COG_cat=K;em_desc=helix_turn_helix, arabinose operon control protein;em_max_annot_lvl=2|Bacteria;em_Preferred_name=;em_PFAMs=HTH_18
FBKCGJ_00118	123705	124115	S												ID=FBKCGJ_00118;Name=putative enzyme related to lactoylglutathione lyase;locus_tag=FBKCGJ_00118;product=putative enzyme related to lactoylglutathione lyase;Dbxref=SO:0001217,UniRef:UniRef50_A0NTW3,UniRef:UniRef90_A0A0D6FET9;em_target=1216976.AX27061_0115;em_score=276.0;em_evalue=4.91e-95;em_tcov=100.0;em_OGs=COG2764@1|root,COG2764@2|Bacteria,1RIZB@1224|Proteobacteria,2W9G9@28216|Betaproteobacteria,3T7N9@506|Alcaligenaceae;em_COG_cat=S;em_desc=Glyoxalase-like domain;em_max_annot_lvl=2|Bacteria;em_Preferred_name=;em_PFAMs=Glyoxalase,MerR_1
FBKCGJ_00119	124112	125056	K												ID=FBKCGJ_00119;Name=AraC family transcriptional regulator;locus_tag=FBKCGJ_00119;product=AraC family transcriptional regulator;Dbxref=SO:0001217,UniRef:UniRef50_A0A6S7DND2,UniRef:UniRef90_A0A1R1K1P6;gene=araC;em_target=95619.PM1_0204965;em_score=280.0;em_evalue=8.68e-91;em_tcov=97.8;em_OGs=COG4977@1|root,COG4977@2|Bacteria,1QW07@1224|Proteobacteria;em_COG_cat=K;em_desc=AraC-binding-like domain;em_max_annot_lvl=2|Bacteria;em_Preferred_name=;em_PFAMs=AraC_binding_2,Arabinose_bd,HTH_18
FBKCGJ_00120	125135	127219	EQ												ID=FBKCGJ_00120;Name=Acetophe- carboxylase gamma subunit;locus_tag=FBKCGJ_00120;product=Acetophe- carboxylase gamma subunit;Dbxref=SO:0001217,UniRef:UniRef50_A0A2W0EVE0,UniRef:UniRef90_A0A6S7BZ04;em_target=123899.JPQP01000003_gene1395;em_score=1125.0;em_evalue=0.0;em_tcov=96.5;em_OGs=COG0145@1|root,COG0145@2|Bacteria,1MU2Y@1224|Proteobacteria,2VJUZ@28216|Betaproteobacteria,3T2HZ@506|Alcaligenaceae;em_COG_cat=EQ;em_desc=Hydantoinase/oxoprolinase N-terminal region;em_max_annot_lvl=2|Bacteria;em_Preferred_name=hyuA;em_PFAMs=Hydant_A_N,Hydantoinase_A;em_EC=3.5.2.14;em_KEGG_ko=ko:K01473;em_KEGG_Pathway=ko00330,ko01100,map00330,map01100;em_KEGG_Reaction=R03187;em_KEGG_rclass=RC00632;em_BRITE=ko00000,ko00001,ko01000
FBKCGJ_00121	127230	128999	EQ												ID=FBKCGJ_00121;Name=Acetophe- carboxylase delta subunit;locus_tag=FBKCGJ_00121;product=Acetophe- carboxylase delta subunit;Dbxref=SO:0001217,UniRef:UniRef50_A0A2W0FH34,UniRef:UniRef90_A0A6S7BYF2;em_target=123899.JPQP01000003_gene1396;em_score=1076.0;em_evalue=0.0;em_tcov=98.5;em_OGs=COG0146@1|root,COG0146@2|Bacteria,1QU46@1224|Proteobacteria,2VITF@28216|Betaproteobacteria,3T40H@506|Alcaligenaceae;em_COG_cat=EQ;em_desc=Hydantoinase B/oxoprolinase;em_max_annot_lvl=2|Bacteria;em_PFAMs=Hydantoinase_B;em_Preferred_name=hyuB;em_EC=3.5.2.14;em_KEGG_ko=ko:K01474;em_KEGG_Pathway=ko00330,ko01100,map00330,map01100;em_KEGG_Reaction=R03187;em_KEGG_rclass=RC00632;em_BRITE=ko00000,ko00001,ko01000
FBKCGJ_00122	129215	130447	EGP												ID=FBKCGJ_00122;Name=Enterobactin exporter EntS;locus_tag=FBKCGJ_00122;product=Enterobactin exporter EntS;Dbxref=KEGG:K08225,RefSeq:WP_054419519.1,SO:0001217,UniParc:UPI0006C1B2B3,UniRef:UniRef100_A0A5K4Y0B1,UniRef:UniRef50_Q2IV36,UniRef:UniRef90_A0A6S7BYQ3;gene=entS;em_target=1216976.AX27061_0114;em_score=756.0;em_evalue=1.14e-275;em_tcov=100.0;em_OGs=COG0477@1|root,COG0477@2|Bacteria,1MXZ3@1224|Proteobacteria,2VTVG@28216|Betaproteobacteria,3T2P5@506|Alcaligenaceae;em_COG_cat=EGP;em_desc=COG0477 Permeases of the major facilitator superfamily;em_max_annot_lvl=2|Bacteria;em_Preferred_name=entS;em_PFAMs=MFS_3;em_KEGG_ko=ko:K08225;em_BRITE=ko00000,ko02000;em_KEGG_TC=2.A.1.38
FBKCGJ_00123	130482	131543	S												ID=FBKCGJ_00123;Name=YwqG family protein;locus_tag=FBKCGJ_00123;product=YwqG family protein;Dbxref=SO:0001217,UniRef:UniRef50_A8HRN9,UniRef:UniRef90_UPI001464FDD0;gene=ywqG;em_target=1003200.AXXA_11026;em_score=646.0;em_evalue=3.67e-234;em_tcov=100.0;em_OGs=COG3878@1|root,COG3878@2|Bacteria,1RJIY@1224|Proteobacteria,2VY1U@28216|Betaproteobacteria;em_COG_cat=S;em_desc=Domain of unknown function (DUF1963);em_max_annot_lvl=2|Bacteria;em_Preferred_name=;em_PFAMs=DUF1963
FBKCGJ_00124	131613	132380	S												ID=FBKCGJ_00124;Name=putative membrane transporter protein;locus_tag=FBKCGJ_00124;product=putative membrane transporter protein;Dbxref=SO:0001217,UniRef:UniRef50_B6A1A0,UniRef:UniRef90_A0A109XYN5;em_target=1349767.GJA_109;em_score=390.0;em_evalue=3.74e-136;em_tcov=98.8;em_OGs=COG0730@1|root,COG0730@2|Bacteria,1R7YW@1224|Proteobacteria,2VQME@28216|Betaproteobacteria;em_COG_cat=S;em_desc=membrane transporter protein;em_max_annot_lvl=2|Bacteria;em_Preferred_name=;em_KEGG_ko=ko:K07090;em_BRITE=ko00000;em_PFAMs=TauE
FBKCGJ_00125	132653	133858	K												ID=FBKCGJ_00125;Name=Histidinol-phosphate aminotransferase;locus_tag=FBKCGJ_00125;product=Histidinol-phosphate aminotransferase;Dbxref=SO:0001217,UniRef:UniRef50_A0A9D9R789,UniRef:UniRef90_A0A2M9GZC8;em_target=1121127.JAFA01000006_gene5540;em_score=559.0;em_evalue=2.34e-197;em_tcov=90.3;em_OGs=COG1167@1|root,COG1167@2|Bacteria,1MUJE@1224|Proteobacteria,2VJH6@28216|Betaproteobacteria,1K4CR@119060|Burkholderiaceae;em_COG_cat=K;em_desc=Transcriptional regulator;em_max_annot_lvl=2|Bacteria;em_Preferred_name=MA20_08285;em_PFAMs=Aminotran_1_2,GntR
FBKCGJ_00126	134059	135009	-												ID=FBKCGJ_00126;Name=Lipoprotein;locus_tag=FBKCGJ_00126;product=Lipoprotein;Dbxref=SO:0001217,UniRef:UniRef50_B4SSH7,UniRef:UniRef90_A0A5K4ZFQ9;em_target=1216976.AX27061_0099;em_score=540.0;em_evalue=2.4e-193;em_tcov=100.0;em_OGs=2CHIS@1|root,33P2Q@2|Bacteria,1NNK7@1224|Proteobacteria;em_COG_cat=-;em_desc=-;em_max_annot_lvl=2|Bacteria;em_Preferred_name=
FBKCGJ_00127	135124	135732	Q										Genomic Island		ID=FBKCGJ_00127;Name=Nicotinamidase-related amidase;locus_tag=FBKCGJ_00127;product=Nicotinamidase-related amidase;Dbxref=COG:COG1335,COG:HR,SO:0001217,UniRef:UniRef50_A0A2X1I919,UniRef:UniRef90_A0A2M9GZ55;gene=pncA;em_target=1216976.AX27061_0098;em_score=372.0;em_evalue=1.26e-130;em_tcov=96.9;em_OGs=COG1335@1|root,COG1335@2|Bacteria,1R8Q8@1224|Proteobacteria,2VITC@28216|Betaproteobacteria,3T6TA@506|Alcaligenaceae;em_COG_cat=Q;em_desc=Isochorismatase family;em_max_annot_lvl=2|Bacteria;em_Preferred_name=;em_PFAMs=Isochorismatase
FBKCGJ_00128	135741	136265	S										Genomic Island		ID=FBKCGJ_00128;Name=DUF4189 domain-containing protein;locus_tag=FBKCGJ_00128;product=DUF4189 domain-containing protein;Dbxref=SO:0001217,UniRef:UniRef50_A0A6S7DNK0,UniRef:UniRef90_A0A5K4Y5G5;em_target=1216976.AX27061_0097;em_score=300.0;em_evalue=4.25e-103;em_tcov=100.0;em_OGs=2DQX2@1|root,33954@2|Bacteria,1NC55@1224|Proteobacteria,2W5G5@28216|Betaproteobacteria;em_COG_cat=S;em_desc=Domain of unknown function (DUF4189);em_max_annot_lvl=2|Bacteria
FBKCGJ_00129	136305	136937	E										Genomic Island		ID=FBKCGJ_00129;Name=Homoserine/homoserine lactone efflux protein;locus_tag=FBKCGJ_00129;product=Homoserine/homoserine lactone efflux protein;Dbxref=SO:0001217,UniRef:UniRef50_A0A381ER14,UniRef:UniRef90_A0A0D6FEL6;em_target=1216976.AX27061_0096;em_score=386.0;em_evalue=6.57e-136;em_tcov=100.0;em_OGs=COG1280@1|root,COG1280@2|Bacteria,1MWA1@1224|Proteobacteria,2VKUK@28216|Betaproteobacteria;em_COG_cat=E;em_desc=Lysine exporter protein LysE YggA;em_max_annot_lvl=2|Bacteria;em_Preferred_name=;em_PFAMs=LysE
FBKCGJ_00130	136950	137651	-										Genomic Island		ID=FBKCGJ_00130;Name=Pentapeptide repeat-containing protein;locus_tag=FBKCGJ_00130;product=Pentapeptide repeat-containing protein;Dbxref=SO:0001217,UniRef:UniRef50_A0A0D6FF92,UniRef:UniRef90_A0A0D6FF92;em_target=1216976.AX27061_0095;em_score=443.0;em_evalue=7.37e-158;em_tcov=99.6;em_OGs=2E8K4@1|root,332XT@2|Bacteria;em_COG_cat=-;em_desc=-;em_max_annot_lvl=2|Bacteria;em_Preferred_name=
FBKCGJ_00131	137673	138245	S										Genomic Island		ID=FBKCGJ_00131;Name=2%2C3%2C4%2C5-tetrahydropyridine-2%2C6-dicarboxylate N-acetyltransferase;locus_tag=FBKCGJ_00131;product=2%2C3%2C4%2C5-tetrahydropyridine-2%2C6-dicarboxylate N-acetyltransferase;Dbxref=SO:0001217,UniRef:UniRef50_A0A6S7ADN5;em_target=762376.AXYL_00085;em_score=293.0;em_evalue=9.26e-100;em_tcov=100.0;em_OGs=COG0110@1|root,COG0110@2|Bacteria,1RA2T@1224|Proteobacteria,2VR8A@28216|Betaproteobacteria,3T9CD@506|Alcaligenaceae;em_COG_cat=S;em_desc=Hexapeptide repeat of succinyl-transferase;em_max_annot_lvl=2|Bacteria;em_Preferred_name=maa;em_PFAMs=Hexapep,Hexapep_2,Mac;em_EC=2.3.1.79;em_KEGG_ko=ko:K00661;em_BRITE=ko00000,ko01000
FBKCGJ_00132	138306	138644	E										Genomic Island		ID=FBKCGJ_00132;Name=bleomycin resistance family protein;locus_tag=FBKCGJ_00132;product=bleomycin resistance family protein;Dbxref=SO:0001217,UniRef:UniRef50_F7SZU3,UniRef:UniRef90_UPI0024028AD3;em_target=1216976.AX27061_0093;em_score=228.0;em_evalue=9.63e-77;em_tcov=100.0;em_OGs=COG0346@1|root,COG0346@2|Bacteria;em_COG_cat=E;em_desc=lactoylglutathione lyase activity;em_max_annot_lvl=2|Bacteria;em_Preferred_name=;em_PFAMs=Glyoxalase
FBKCGJ_00133	140108	140392											Genomic Island		ID=FBKCGJ_00133;Name=hypothetical protein;locus_tag=FBKCGJ_00133;product=hypothetical protein;Dbxref=SO:0001217,UniRef:UniRef50_A0A6S7DRA9,UniRef:UniRef90_A0A6S7DRA9;pseudogene=unitary
FBKCGJ_00134	141205	141489											Genomic Island		ID=FBKCGJ_00134;Name=hypothetical protein;locus_tag=FBKCGJ_00134;product=hypothetical protein;Dbxref=SO:0001217,UniRef:UniRef50_A0A6S7DRA9,UniRef:UniRef90_A0A6S7DRA9;pseudogene=unitary
FBKCGJ_00135	141679	144120	U										Genomic Island		ID=FBKCGJ_00135;Name=hypothetical protein;locus_tag=FBKCGJ_00135;product=hypothetical protein;Dbxref=PFAM:PF13332.10;em_target=762376.AXYL_04263;em_score=495.0;em_evalue=6.95e-150;em_tcov=8.8;em_OGs=COG3210@1|root,COG3210@2|Bacteria,1MX2K@1224|Proteobacteria,2VI40@28216|Betaproteobacteria,3T6JP@506|Alcaligenaceae;em_COG_cat=U;em_desc=haemagglutination activity domain;em_max_annot_lvl=2|Bacteria;em_Preferred_name=fhaB;em_PFAMs=ESPR,Fil_haemagg,Fil_haemagg_2,Haemagg_act,PATR;em_KEGG_ko=ko:K15125;em_KEGG_Pathway=ko05133,map05133;em_BRITE=ko00000,ko00001,ko00536
FBKCGJ_00136	144101	150181	U										Genomic Island		ID=FBKCGJ_00136;Name=filamentous hemagglutinin N-terminal domain-containing protein;locus_tag=FBKCGJ_00136;product=filamentous hemagglutinin N-terminal domain-containing protein;Dbxref=SO:0001217,UniRef:UniRef50_UPI001F12BAEE;em_target=264198.Reut_A0093;em_score=514.0;em_evalue=6.74e-146;em_tcov=68.8;em_OGs=COG3210@1|root,COG3210@2|Bacteria,1MX2K@1224|Proteobacteria,2VI40@28216|Betaproteobacteria,1K0FX@119060|Burkholderiaceae;em_COG_cat=U;em_desc=TIGRFAM filamentous haemagglutinin family outer membrane protein;em_max_annot_lvl=2|Bacteria;em_Preferred_name=fhaB;em_PFAMs=ESPR,Fil_haemagg,Fil_haemagg_2,Haemagg_act,Toxin-deaminase;em_KEGG_ko=ko:K15125;em_KEGG_Pathway=ko05133,map05133;em_BRITE=ko00000,ko00001,ko00536
FBKCGJ_00137	150507	150932	G										Genomic Island		ID=FBKCGJ_00137;Name=Toxin;locus_tag=FBKCGJ_00137;product=Toxin;Dbxref=SO:0001217,UniRef:UniRef50_A0A6S7CNW8,UniRef:UniRef90_A0A848NT12;em_target=1216976.AX27061_0092;em_score=190.0;em_evalue=1.41e-60;em_tcov=97.9;em_OGs=COG4737@1|root,COG4737@2|Bacteria;em_COG_cat=G;em_desc=Cytotoxic translational repressor of toxin-antitoxin stability system;em_max_annot_lvl=2|Bacteria;em_Preferred_name=;em_PFAMs=RelE
FBKCGJ_00138	151086	151592	-										Genomic Island		ID=FBKCGJ_00138;Name=Phage protein;locus_tag=FBKCGJ_00138;product=Phage protein;Dbxref=RefSeq:WP_006392228.1,SO:0001217,UniParc:UPI000214E4E4,UniRef:UniRef100_F7SZU1,UniRef:UniRef50_A0A373FL69,UniRef:UniRef90_F7SZU1;em_target=1156919.QWC_26862;em_score=249.0;em_evalue=2.52e-83;em_tcov=98.1;em_OGs=2C3TH@1|root,32SVG@2|Bacteria,1NY6Z@1224|Proteobacteria;em_COG_cat=-;em_desc=-;em_max_annot_lvl=2|Bacteria;em_Preferred_name=
FBKCGJ_00139	151669	154149	P										Genomic Island	Yes	ID=FBKCGJ_00139;Name=Fe(3+)-pyochelin receptor;locus_tag=FBKCGJ_00139;product=Fe(3+)-pyochelin receptor;Dbxref=SO:0001217,UniRef:UniRef50_A0A176XQI5,UniRef:UniRef90_A0A6J5A8F0;em_target=1003200.AXXA_10976;em_score=1566.0;em_evalue=0.0;em_tcov=100.0;em_OGs=COG4773@1|root,COG4773@2|Bacteria,1MW5E@1224|Proteobacteria,2VNSC@28216|Betaproteobacteria,3T633@506|Alcaligenaceae;em_COG_cat=P;em_desc=COG1629 Outer membrane receptor proteins, mostly Fe transport;em_max_annot_lvl=2|Bacteria;em_Preferred_name=;em_PFAMs=Plug,STN,TonB_dep_Rec;em_KEGG_ko=ko:K16088;em_BRITE=ko00000,ko02000;em_KEGG_TC=1.B.14.1.10,1.B.14.1.3,1.B.14.1.8
FBKCGJ_00140	154268	155308	PT										Genomic Island	Yes	ID=FBKCGJ_00140;Name=Putative transmembrane sensor;locus_tag=FBKCGJ_00140;product=Putative transmembrane sensor;Dbxref=SO:0001217,UniRef:UniRef50_A0A446CFG2,UniRef:UniRef90_F7SZT9;em_target=1003200.AXXA_10971;em_score=662.0;em_evalue=1.71e-240;em_tcov=100.0;em_OGs=COG3712@1|root,COG3712@2|Bacteria;em_COG_cat=PT;em_desc=iron ion homeostasis;em_max_annot_lvl=2|Bacteria;em_Preferred_name=;em_PFAMs=DUF4880,FecR
FBKCGJ_00141	155298	155825	K										Genomic Island	Yes	ID=FBKCGJ_00141;Name=FecI-like iron uptake RNA polymerase sigma factor;locus_tag=FBKCGJ_00141;product=FecI-like iron uptake RNA polymerase sigma factor;Dbxref=KEGG:K23514,SO:0001217,UniRef:UniRef50_G8PZ98,UniRef:UniRef90_F7SZT8;em_target=1003200.AXXA_10966;em_score=353.0;em_evalue=5.93e-124;em_tcov=100.0;em_OGs=COG1595@1|root,COG1595@2|Bacteria,1RD70@1224|Proteobacteria,2W2A6@28216|Betaproteobacteria,3T4G5@506|Alcaligenaceae;em_COG_cat=K;em_desc=Belongs to the sigma-70 factor family. ECF subfamily;em_max_annot_lvl=2|Bacteria;em_Preferred_name=;em_PFAMs=Sigma70_r2,Sigma70_r4_2;em_KEGG_ko=ko:K03088;em_BRITE=ko00000,ko03021
FBKCGJ_00142	155926	157203	L										Genomic Island		ID=FBKCGJ_00142;Name=IS256 family transposase;locus_tag=FBKCGJ_00142;product=IS256 family transposase;Dbxref=GO:0004803,SO:0001217,UniRef:UniRef50_P80011,UniRef:UniRef90_A0A0D6HWC7;em_target=1216976.AX27061_3401;em_score=809.0;em_evalue=4.85e-296;em_tcov=100.0;em_OGs=COG3328@1|root,COG3328@2|Bacteria,1MU4P@1224|Proteobacteria,2VKD6@28216|Betaproteobacteria;em_COG_cat=L;em_desc=PFAM transposase mutator type;em_max_annot_lvl=2|Bacteria;em_PFAMs=Transposase_mut;em_Preferred_name=;em_KEGG_ko=ko:K07493;em_BRITE=ko00000
FBKCGJ_00143	157273	157692	S										Genomic Island		ID=FBKCGJ_00143;Name=Protoporphyrinogen IX oxidase;locus_tag=FBKCGJ_00143;product=Protoporphyrinogen IX oxidase;Dbxref=EC:1.3.99.-,KEGG:K08973,SO:0001217,UniRef:UniRef50_F7SZT7,UniRef:UniRef90_F7SZT7;em_target=1003200.AXXA_10961;em_score=234.0;em_evalue=2.57e-78;em_tcov=100.0;em_OGs=COG1981@1|root,COG1981@2|Bacteria,1N7T1@1224|Proteobacteria,2VW1E@28216|Betaproteobacteria;em_COG_cat=S;em_desc=membrane;em_max_annot_lvl=2|Bacteria;em_Preferred_name=;em_PFAMs=UPF0093
FBKCGJ_00144	157696	158076	EGP										Genomic Island		ID=FBKCGJ_00144;Name=DUF3817 domain-containing protein;locus_tag=FBKCGJ_00144;product=DUF3817 domain-containing protein;Dbxref=SO:0001217,UniRef:UniRef50_F7SZT6,UniRef:UniRef90_F7SZT6;em_target=1003200.AXXA_10956;em_score=241.0;em_evalue=3.57e-81;em_tcov=100.0;em_OGs=COG0477@1|root,COG2814@2|Bacteria,1NH45@1224|Proteobacteria;em_COG_cat=EGP;em_desc=Domain of unknown function (DUF3817);em_max_annot_lvl=2|Bacteria;em_Preferred_name=;em_PFAMs=DUF3817,MFS_1
FBKCGJ_00145	158162	159118	K										Genomic Island		ID=FBKCGJ_00145;Name=HTH-type transcriptional activator RhaS;locus_tag=FBKCGJ_00145;product=HTH-type transcriptional activator RhaS;Dbxref=KEGG:K13633,SO:0001217,UniRef:UniRef50_A0A3M5UI18,UniRef:UniRef90_A0A2M9GZ30;gene=rhaS;em_target=1003200.AXXA_10951;em_score=612.0;em_evalue=6.28e-222;em_tcov=100.0;em_OGs=COG4977@1|root,COG4977@2|Bacteria,1MUDK@1224|Proteobacteria;em_COG_cat=K;em_desc=Transcriptional regulator containing an amidase domain and an AraC-type DNA-binding HTH domain;em_max_annot_lvl=2|Bacteria;em_Preferred_name=;em_PFAMs=DJ-1_PfpI,HTH_18
FBKCGJ_00146	159224	159556											Genomic Island		ID=FBKCGJ_00146;Name=DUF3077 domain-containing protein;locus_tag=FBKCGJ_00146;product=DUF3077 domain-containing protein;Dbxref=SO:0001217,UniRef:UniRef50_A0A0X8NWE7,UniRef:UniRef90_A0A2M9GZ39
FBKCGJ_00147	159600	159691											Genomic Island		ID=FBKCGJ_00147;Name=C4 antisense RNA;locus_tag=FBKCGJ_00147;gene=C4;product=C4 antisense RNA;Dbxref=RFAM:RF01695,SO:0000644
FBKCGJ_00148	160019	160450	-										Genomic Island		ID=FBKCGJ_00148;Name=DUF4145 domain-containing protein;locus_tag=FBKCGJ_00148;product=DUF4145 domain-containing protein;Dbxref=SO:0001217,UniRef:UniRef50_A0A833GQJ7,UniRef:UniRef90_UPI001C2E7B70;em_target=762376.AXYL_03766;em_score=92.8;em_evalue=5.26e-23;em_tcov=98.6;em_OGs=2ERCS@1|root,33IYE@2|Bacteria,1NM6U@1224|Proteobacteria;em_COG_cat=-;em_desc=-;em_max_annot_lvl=2|Bacteria;em_Preferred_name=
FBKCGJ_00149	160484	161971	S										Genomic Island		ID=FBKCGJ_00149;Name=N-acetyltransferase domain-containing protein;locus_tag=FBKCGJ_00149;product=N-acetyltransferase domain-containing protein;Dbxref=SO:0001217,UniRef:UniRef50_D9SEF5,UniRef:UniRef90_A0A6S7EKE3;em_target=762376.AXYL_03767;em_score=785.0;em_evalue=4.45e-284;em_tcov=99.4;em_OGs=COG1848@1|root,COG1848@2|Bacteria,1QZY6@1224|Proteobacteria,2VYXC@28216|Betaproteobacteria;em_COG_cat=S;em_desc=Acetyltransferase (GNAT) family;em_max_annot_lvl=2|Bacteria;em_Preferred_name=;em_PFAMs=Acetyltransf_1,PIN,PIN_3;em_EC=2.6.1.98;em_KEGG_ko=ko:K13017;em_KEGG_Pathway=ko00520,map00520;em_KEGG_Reaction=R10141;em_KEGG_rclass=RC00006,RC00781;em_BRITE=ko00000,ko00001,ko01000,ko01005,ko01007
FBKCGJ_00150	162474	163523	M										Genomic Island		ID=FBKCGJ_00150;Name=N-acetyltransferase;locus_tag=FBKCGJ_00150;product=N-acetyltransferase;Dbxref=RefSeq:WP_217483980.1,SO:0001217,UniParc:UPI0014686D0D,UniRef:UniRef100_A0A6S7EKB9,UniRef:UniRef50_A0A3M3ZI57,UniRef:UniRef90_A0A6S7EKB9;em_target=384676.PSEEN4663;em_score=327.0;em_evalue=4.57e-108;em_tcov=99.4;em_OGs=COG1247@1|root,COG1247@2|Bacteria,1QVJN@1224|Proteobacteria;em_COG_cat=M;em_desc=-acetyltransferase;em_max_annot_lvl=2|Bacteria;em_PFAMs=Acetyltransf_1,GNAT_acetyltran;em_Preferred_name=;em_EC=2.3.1.178;em_KEGG_ko=ko:K06718;em_KEGG_Pathway=ko00260,ko01100,ko01120,map00260,map01100,map01120;em_KEGG_Module=M00033;em_KEGG_Reaction=R06978;em_KEGG_rclass=RC00004,RC00096;em_BRITE=ko00000,ko00001,ko00002,ko01000
FBKCGJ_00151	164994	165518	L										Genomic Island		ID=FBKCGJ_00151;Name=Transposase;locus_tag=FBKCGJ_00151;product=Transposase;Dbxref=SO:0001217,UniRef:UniRef50_D4XJR0;em_target=762376.AXYL_06125;em_score=213.0;em_evalue=1.57e-68;em_tcov=100.0;em_OGs=COG2963@1|root,COG2963@2|Bacteria,1N43Y@1224|Proteobacteria,2WF5F@28216|Betaproteobacteria,3T4Y9@506|Alcaligenaceae;em_COG_cat=L;em_desc=Transposase;em_max_annot_lvl=2|Bacteria
FBKCGJ_00152	165503	166342	L										Genomic Island		ID=FBKCGJ_00152;Name=Integrase catalytic domain-containing protein;locus_tag=FBKCGJ_00152;product=Integrase catalytic domain-containing protein;Dbxref=SO:0001217,UniRef:UniRef50_A0A2J7V521;em_target=1238190.AMQY01000020_gene1462;em_score=378.0;em_evalue=8.78e-131;em_tcov=99.3;em_OGs=COG2801@1|root,COG2801@2|Bacteria,1PNRG@1224|Proteobacteria,1RPA5@1236|Gammaproteobacteria;em_COG_cat=L;em_desc=COG2801 Transposase and inactivated derivatives;em_max_annot_lvl=2|Bacteria
FBKCGJ_00153	166671	167510	S										Genomic Island		ID=FBKCGJ_00153;Name=3'%2C5'-cyclic adenosine monophosphate phosphodiesterase CpdA;locus_tag=FBKCGJ_00153;product=3'%2C5'-cyclic adenosine monophosphate phosphodiesterase CpdA;Dbxref=SO:0001217,UniRef:UniRef50_A0A193FBA8,UniRef:UniRef90_A0A0D6FHB4;gene=cpdA;em_target=1003200.AXXA_11680;em_score=538.0;em_evalue=1.14e-193;em_tcov=100.0;em_OGs=COG1409@1|root,COG1409@2|Bacteria,1MWKX@1224|Proteobacteria,2VWWS@28216|Betaproteobacteria,3T4B0@506|Alcaligenaceae;em_COG_cat=S;em_desc=Hydrolyzes cAMP to 5'-AMP. Plays an important regulatory role in modulating the intracellular concentration of cAMP, thereby influencing cAMP-dependent processes;em_max_annot_lvl=2|Bacteria;em_Preferred_name=cpdA;em_PFAMs=Metallophos;em_EC=3.1.4.53;em_KEGG_ko=ko:K03651;em_KEGG_Pathway=ko00230,ko02025,map00230,map02025;em_KEGG_Reaction=R00191;em_KEGG_rclass=RC00296;em_BRITE=ko00000,ko00001,ko01000;em_GOs=GO:0000166,GO:0003674,GO:0003824,GO:0004112,GO:0004114,GO:0004115,GO:0005488,GO:0005506,GO:0008081,GO:0008150,GO:0008198,GO:0009987,GO:0016043,GO:0016787,GO:0016788,GO:0036094,GO:0042545,GO:0042578,GO:0043167,GO:0043169,GO:0045229,GO:0046872,GO:0046914,GO:0071554,GO:0071555,GO:0071840,GO:0097159,GO:1901265,GO:1901363
FBKCGJ_00154	167700	170522	PT												ID=FBKCGJ_00154;Name=cAMP-binding domain of CRP or a regulatory subunit of cAMP-dependent protein kinases;locus_tag=FBKCGJ_00154;product=cAMP-binding domain of CRP or a regulatory subunit of cAMP-dependent protein kinases;Dbxref=COG:COG0664,COG:T,SO:0001217,UniRef:UniRef50_A0A157SC24,UniRef:UniRef90_A0A2M9GZG0;gene=crp;em_target=1216976.AX27061_0226;em_score=1578.0;em_evalue=0.0;em_tcov=100.0;em_OGs=COG0025@1|root,COG2905@1|root,COG0025@2|Bacteria,COG2905@2|Bacteria,1MW5T@1224|Proteobacteria,2VI22@28216|Betaproteobacteria,3T1S6@506|Alcaligenaceae;em_COG_cat=PT;em_desc=Sodium hydrogen exchanger;em_max_annot_lvl=2|Bacteria;em_Preferred_name=nhaP;em_PFAMs=Ion_trans,Na_H_Exchanger,cNMP_binding;em_KEGG_ko=ko:K03316,ko:K10716;em_BRITE=ko00000,ko02000;em_KEGG_TC=1.A.1.1,1.A.1.13,1.A.1.17,1.A.1.24,1.A.1.25,1.A.1.6,2.A.36
FBKCGJ_00155	170542	171348	I												ID=FBKCGJ_00155;Name=Isopentenyl-diphosphate Delta-isomerase;locus_tag=FBKCGJ_00155;product=Isopentenyl-diphosphate Delta-isomerase;Dbxref=SO:0001217,UniRef:UniRef50_A0A157S7D6,UniRef:UniRef90_A0A2M9GZG6;em_target=1216976.AX27061_0227;em_score=488.0;em_evalue=1.59e-174;em_tcov=100.0;em_OGs=COG1443@1|root,COG1443@2|Bacteria,1QU8T@1224|Proteobacteria,2WGVJ@28216|Betaproteobacteria,3T9I9@506|Alcaligenaceae;em_COG_cat=I;em_desc=COG0494 NTP pyrophosphohydrolases including oxidative damage repair enzymes;em_max_annot_lvl=2|Bacteria;em_Preferred_name=yfcD;em_PFAMs=NUDIX;em_GOs=GO:0003674,GO:0003824,GO:0005488,GO:0005575,GO:0005622,GO:0005623,GO:0005737,GO:0005829,GO:0016787,GO:0016817,GO:0043167,GO:0043169,GO:0044424,GO:0044444,GO:0044464,GO:0046872;em_BiGG_Reaction=iJN746.PP_0565;em_EC=2.7.6.2,5.3.3.2;em_KEGG_ko=ko:K00949,ko:K01823;em_KEGG_Pathway=ko00730,ko00900,ko01100,ko01110,ko01130,map00730,map00900,map01100,map01110,map01130;em_KEGG_Reaction=R00619,R01123;em_KEGG_rclass=RC00002,RC00017,RC00455;em_BRITE=ko00000,ko00001,ko00002,ko01000;em_KEGG_Module=M00095,M00096,M00364,M00365,M00366,M00367
FBKCGJ_00156	171643	172800	C												ID=FBKCGJ_00156;Name=cytochrome c oxidase subunit II;locus_tag=FBKCGJ_00156;product=cytochrome c oxidase subunit II;Dbxref=COG:C,COG:COG2010,EC:7.1.1.9,GO:0004129,SO:0001217,UniRef:UniRef50_A0A2N5L3I5,UniRef:UniRef90_A0A2S0I1C3;gene=coxB;em_target=1216976.AX27061_0228;em_score=772.0;em_evalue=9.11e-283;em_tcov=100.0;em_OGs=COG1622@1|root,COG2010@1|root,COG1622@2|Bacteria,COG2010@2|Bacteria,1MWHZ@1224|Proteobacteria,2VH9M@28216|Betaproteobacteria,3T2MK@506|Alcaligenaceae;em_COG_cat=C;em_desc=Subunits I and II form the functional core of the enzyme complex. Electrons originating in cytochrome c are transferred via heme a and Cu(A) to the binuclear center formed by heme a3 and Cu(B);em_max_annot_lvl=2|Bacteria;em_Preferred_name=ctaC;em_PFAMs=COX2,COX2_TM,Cytochrome_CBB3;em_EC=1.9.3.1;em_KEGG_ko=ko:K02275;em_KEGG_Pathway=ko00190,ko01100,map00190,map01100;em_KEGG_Module=M00155;em_KEGG_Reaction=R00081;em_KEGG_rclass=RC00016;em_BRITE=ko00000,ko00001,ko00002,ko01000;em_KEGG_TC=3.D.4.2,3.D.4.4,3.D.4.6;em_GOs=GO:0003674,GO:0003824,GO:0004129,GO:0005215,GO:0005488,GO:0005507,GO:0005575,GO:0005576,GO:0005623,GO:0005886,GO:0005887,GO:0006091,GO:0006119,GO:0006139,GO:0006163,GO:0006725,GO:0006753,GO:0006793,GO:0006796,GO:0006807,GO:0006810,GO:0006811,GO:0006812,GO:0008150,GO:0008152,GO:0008324,GO:0009055,GO:0009117,GO:0009123,GO:0009126,GO:0009141,GO:0009144,GO:0009150,GO:0009161,GO:0009167,GO:0009199,GO:0009205,GO:0009259,GO:0009319,GO:0009987,GO:0015002,GO:0015075,GO:0015077,GO:0015078,GO:0015318,GO:0015672,GO:0015980,GO:0016020,GO:0016021,GO:0016310,GO:0016491,GO:0016675,GO:0016676,GO:0017144,GO:0019637,GO:0019693,GO:0022857,GO:0022890,GO:0022900,GO:0022904,GO:0031224,GO:0031226,GO:0032991,GO:0034220,GO:0034641,GO:0040007,GO:0042773,GO:0043167,GO:0043169,GO:0044110,GO:0044116,GO:0044117,GO:0044119,GO:0044121,GO:0044237,GO:0044238,GO:0044281,GO:0044403,GO:0044419,GO:0044425,GO:0044459,GO:0044464,GO:0045333,GO:0046034,GO:0046483,GO:0046872,GO:0046914,GO:0051179,GO:0051234,GO:0051704,GO:0055085,GO:0055086,GO:0055114,GO:0070069,GO:0070469,GO:0071704,GO:0071944,GO:0072521,GO:0098655,GO:0098660,GO:0098662,GO:0098796,GO:1901135,GO:1901360,GO:1901564,GO:1902494,GO:1902600
FBKCGJ_00157	172899	174506	C												ID=FBKCGJ_00157;Name=cytochrome c oxidase subunit I;locus_tag=FBKCGJ_00157;product=cytochrome c oxidase subunit I;Dbxref=COG:C,COG:COG0843,EC:7.1.1.9,GO:0004129,RefSeq:WP_049070636.1,SO:0001217,UniParc:UPI000668F6B5,UniRef:UniRef100_A0A6S7CBD7,UniRef:UniRef50_A0A0K1ZP26,UniRef:UniRef90_A0A0D6FI01;gene=ctaD;em_target=1216976.AX27061_0229;em_score=1074.0;em_evalue=0.0;em_tcov=100.0;em_OGs=COG0843@1|root,COG0843@2|Bacteria,1MU7S@1224|Proteobacteria,2VHGU@28216|Betaproteobacteria,3T1DV@506|Alcaligenaceae;em_COG_cat=C;em_desc=Cytochrome c oxidase is the component of the respiratory chain that catalyzes the reduction of oxygen to water. Subunits 1- 3 form the functional core of the enzyme complex. CO I is the catalytic subunit of the enzyme. Electrons originating in cytochrome c are transferred via the copper A center of subunit 2 and heme A of subunit 1 to the bimetallic center formed by heme A3 and copper B;em_max_annot_lvl=2|Bacteria;em_Preferred_name=ctaD;em_PFAMs=COX1;em_EC=1.9.3.1;em_KEGG_ko=ko:K02274;em_KEGG_Pathway=ko00190,ko01100,map00190,map01100;em_KEGG_Module=M00155;em_KEGG_Reaction=R00081;em_KEGG_rclass=RC00016;em_BRITE=ko00000,ko00001,ko00002,ko01000;em_KEGG_TC=3.D.4.2,3.D.4.3,3.D.4.4,3.D.4.6;em_BiGG_Reaction=iJN746.PP_0104;em_GOs=GO:0003674,GO:0003824,GO:0004129,GO:0005215,GO:0005488,GO:0005575,GO:0005622,GO:0005623,GO:0005886,GO:0006091,GO:0006119,GO:0006139,GO:0006163,GO:0006725,GO:0006753,GO:0006793,GO:0006796,GO:0006807,GO:0006810,GO:0006811,GO:0006812,GO:0008150,GO:0008152,GO:0008324,GO:0009055,GO:0009060,GO:0009117,GO:0009123,GO:0009126,GO:0009141,GO:0009144,GO:0009150,GO:0009161,GO:0009167,GO:0009199,GO:0009205,GO:0009259,GO:0009987,GO:0015002,GO:0015075,GO:0015077,GO:0015078,GO:0015318,GO:0015672,GO:0015980,GO:0015988,GO:0015990,GO:0016020,GO:0016021,GO:0016310,GO:0016491,GO:0016675,GO:0016676,GO:0017144,GO:0019637,GO:0019693,GO:0020037,GO:0022857,GO:0022890,GO:0022900,GO:0022904,GO:0031224,GO:0032991,GO:0034220,GO:0034641,GO:0043167,GO:0043169,GO:0044237,GO:0044238,GO:0044281,GO:0044424,GO:0044425,GO:0044464,GO:0045277,GO:0045333,GO:0046034,GO:0046483,GO:0046872,GO:0046906,GO:0048037,GO:0051179,GO:0051234,GO:0055085,GO:0055086,GO:0055114,GO:0070069,GO:0070469,GO:0071704,GO:0071944,GO:0072521,GO:0097159,GO:0098655,GO:0098660,GO:0098662,GO:0098796,GO:0098803,GO:1901135,GO:1901360,GO:1901363,GO:1901564,GO:1902600
FBKCGJ_00158	174542	174670	-												ID=FBKCGJ_00158;Name=Membrane protein 2;locus_tag=FBKCGJ_00158;product=Membrane protein 2;Dbxref=RefSeq:WP_006392370.1,SO:0001217,UniParc:UPI000214FB75,UniRef:UniRef100_F7T081,UniRef:UniRef50_F7T081,UniRef:UniRef90_F7T081;em_target=1003200.AXXA_11705;em_score=82.8;em_evalue=4.92e-21;em_tcov=100.0;em_OGs=2DICM@1|root,302S0@2|Bacteria,1PVST@1224|Proteobacteria,2WBGN@28216|Betaproteobacteria,3T8ID@506|Alcaligenaceae;em_COG_cat=-;em_desc=-;em_max_annot_lvl=2|Bacteria;em_Preferred_name=
FBKCGJ_00159	174677	174901	S												ID=FBKCGJ_00159;Name=DUF2970 domain-containing protein;locus_tag=FBKCGJ_00159;product=DUF2970 domain-containing protein;Dbxref=RefSeq:WP_006392371.1,SO:0001217,UniParc:UPI000214FB76,UniRef:UniRef100_A0A109XX07,UniRef:UniRef50_H0FC83,UniRef:UniRef90_H0FC83;em_target=1003200.AXXA_11710;em_score=139.0;em_evalue=1.09e-42;em_tcov=100.0;em_OGs=2CDU3@1|root,33AS4@2|Bacteria,1NGWQ@1224|Proteobacteria,2VXNC@28216|Betaproteobacteria,3T4S2@506|Alcaligenaceae;em_COG_cat=S;em_desc=Protein of unknown function (DUF2970);em_max_annot_lvl=2|Bacteria;em_Preferred_name=;em_PFAMs=DUF2970
FBKCGJ_00160	174940	175815	C												ID=FBKCGJ_00160;Name=Heme/copper-type cytochrome/quinol oxidase%2C subunit 3;locus_tag=FBKCGJ_00160;product=Heme/copper-type cytochrome/quinol oxidase%2C subunit 3;Dbxref=COG:C,COG:COG1845,RefSeq:WP_024067442.1,SO:0001217,UniParc:UPI0003D64DAB,UniRef:UniRef100_A0A0D6FIN9,UniRef:UniRef50_A0A0K1ZPD7,UniRef:UniRef90_E3HQN9;gene=cyoC;em_target=1216976.AX27061_0232;em_score=612.0;em_evalue=1.09e-222;em_tcov=100.0;em_OGs=COG1845@1|root,COG1845@2|Bacteria,1MUCK@1224|Proteobacteria,2VJAP@28216|Betaproteobacteria,3T2UM@506|Alcaligenaceae;em_COG_cat=C;em_desc=Heme copper-type cytochrome quinol oxidase subunit 3;em_max_annot_lvl=2|Bacteria;em_Preferred_name=ctaE;em_PFAMs=COX3;em_EC=1.9.3.1;em_KEGG_ko=ko:K02276;em_KEGG_Pathway=ko00190,ko01100,map00190,map01100;em_KEGG_Module=M00155;em_KEGG_Reaction=R00081;em_KEGG_rclass=RC00016;em_BRITE=ko00000,ko00001,ko00002,ko01000;em_KEGG_TC=3.D.4.4,3.D.4.6;em_GOs=GO:0003674,GO:0003824,GO:0004129,GO:0005215,GO:0005575,GO:0005622,GO:0005623,GO:0005737,GO:0005739,GO:0005740,GO:0005743,GO:0005886,GO:0006091,GO:0006810,GO:0006811,GO:0006812,GO:0008150,GO:0008152,GO:0008324,GO:0009055,GO:0009060,GO:0009987,GO:0015002,GO:0015075,GO:0015077,GO:0015078,GO:0015318,GO:0015672,GO:0015980,GO:0016020,GO:0016021,GO:0016491,GO:0016675,GO:0016676,GO:0019646,GO:0019866,GO:0022857,GO:0022890,GO:0022900,GO:0022904,GO:0031090,GO:0031224,GO:0031966,GO:0031967,GO:0031975,GO:0034220,GO:0040007,GO:0043226,GO:0043227,GO:0043229,GO:0043231,GO:0044237,GO:0044422,GO:0044424,GO:0044425,GO:0044429,GO:0044444,GO:0044446,GO:0044464,GO:0045333,GO:0051179,GO:0051234,GO:0055085,GO:0055114,GO:0071944,GO:0098655,GO:0098660,GO:0098662,GO:1902600
FBKCGJ_00161	175969	176169	S												ID=FBKCGJ_00161;Name=Twin transmembrane helix small protein;locus_tag=FBKCGJ_00161;product=Twin transmembrane helix small protein;Dbxref=RefSeq:WP_006392373.1,SO:0001217,UniParc:UPI000214FB78,UniRef:UniRef100_A0A0L0R6Z2,UniRef:UniRef50_A0A1B2QXF5,UniRef:UniRef90_A0A1B2QXF5;em_target=1216976.AX27061_0233;em_score=122.0;em_evalue=6.55e-36;em_tcov=100.0;em_OGs=2E53D@1|root,32ZWH@2|Bacteria,1N979@1224|Proteobacteria,2VVRY@28216|Betaproteobacteria,3T4SE@506|Alcaligenaceae;em_COG_cat=S;em_desc=Protein of unknown function (DUF2909);em_max_annot_lvl=2|Bacteria;em_Preferred_name=;em_PFAMs=DUF2909
FBKCGJ_00162	176206	177003	S												ID=FBKCGJ_00162;Name=SURF1-like protein;locus_tag=FBKCGJ_00162;product=SURF1-like protein;Dbxref=RefSeq:WP_059268930.1,SO:0001217,UniParc:UPI000742FB01,UniRef:UniRef100_UPI000742FB01,UniRef:UniRef50_A0A5A9XGD0,UniRef:UniRef90_A0A0D6FI41;em_target=1216976.AX27061_0234;em_score=487.0;em_evalue=3.74e-174;em_tcov=100.0;em_OGs=COG3346@1|root,COG3346@2|Bacteria,1MZUH@1224|Proteobacteria,2VSAZ@28216|Betaproteobacteria,3T3HG@506|Alcaligenaceae;em_COG_cat=S;em_desc=SURF1-like protein;em_max_annot_lvl=2|Bacteria;em_Preferred_name=surf1;em_PFAMs=SURF1;em_KEGG_ko=ko:K14998;em_BRITE=ko00000,ko03029;em_KEGG_TC=3.D.4.8;em_GOs=GO:0005575,GO:0005618,GO:0005623,GO:0005886,GO:0008150,GO:0016020,GO:0016021,GO:0030312,GO:0031224,GO:0040007,GO:0044110,GO:0044116,GO:0044117,GO:0044119,GO:0044403,GO:0044419,GO:0044425,GO:0044464,GO:0051704,GO:0071944
FBKCGJ_00163	177052	177666	S												ID=FBKCGJ_00163;Name=Thioredoxin domain-containing protein;locus_tag=FBKCGJ_00163;product=Thioredoxin domain-containing protein;Dbxref=RefSeq:WP_049070640.1,SO:0001217,UniParc:UPI000665A38D,UniRef:UniRef100_A0A6S7CCA3,UniRef:UniRef50_A0A5A9XCU8,UniRef:UniRef90_A0A0D6FIR0;em_target=1216976.AX27061_0235;em_score=384.0;em_evalue=1.51e-135;em_tcov=100.0;em_OGs=COG1999@1|root,COG1999@2|Bacteria,1RHK3@1224|Proteobacteria,2VRBY@28216|Betaproteobacteria,3T3WH@506|Alcaligenaceae;em_COG_cat=S;em_desc=protein SCO1 SenC PrrC involved in biogenesis of respiratory and photosynthetic systems;em_max_annot_lvl=2|Bacteria;em_Preferred_name=VVA1110;em_PFAMs=
FBKCGJ_00164	177688	178722	O												ID=FBKCGJ_00164;Name=Heme A synthase;locus_tag=FBKCGJ_00164;product=Heme A synthase;Dbxref=COG:COG1612,COG:H,EC:1.17.99.9,KEGG:K02259,RefSeq:WP_049070642.1,SO:0001217,UniParc:UPI000665D65F,UniRef:UniRef100_A0A0X8PCZ2,UniRef:UniRef50_A0A0H4W6K7,UniRef:UniRef90_A0A0D6FHN3;gene=ctaA;em_target=1216976.AX27061_0236;em_score=691.0;em_evalue=3e-252;em_tcov=99.1;em_OGs=COG1612@1|root,COG1612@2|Bacteria,1MVJ4@1224|Proteobacteria,2VJ3C@28216|Betaproteobacteria,3T1RG@506|Alcaligenaceae;em_COG_cat=O;em_desc=cytochrome oxidase assembly;em_max_annot_lvl=2|Bacteria;em_Preferred_name=ctaA;em_PFAMs=COX15-CtaA;em_KEGG_ko=ko:K02259,ko:K03110;em_KEGG_Pathway=ko00190,ko00860,ko01100,ko01110,ko02020,ko02024,ko03060,ko03070,ko04714,map00190,map00860,map01100,map01110,map02020,map02024,map03060,map03070,map04714;em_KEGG_Module=M00154,M00335;em_KEGG_Reaction=R07412;em_KEGG_rclass=RC00769;em_BRITE=ko00000,ko00001,ko00002,ko02044,ko03029;em_KEGG_TC=3.A.5.1,3.A.5.2,3.A.5.7,3.D.4.4
FBKCGJ_00165	178736	179626	O												ID=FBKCGJ_00165;Name=heme o synthase;locus_tag=FBKCGJ_00165;product=heme o synthase;Dbxref=COG:COG0109,COG:HI,EC:2.5.1.141,GO:0006783,GO:0008495,RefSeq:WP_006392377.1,SO:0001217,UniParc:UPI000214FB7C,UniRef:UniRef100_A0A0X8P5L6,UniRef:UniRef50_A1KAQ4,UniRef:UniRef90_E3HQP4;gene=cyoE;em_target=1216976.AX27061_0237;em_score=568.0;em_evalue=2.82e-205;em_tcov=99.7;em_OGs=COG0109@1|root,COG0109@2|Bacteria,1MW3S@1224|Proteobacteria,2VHZU@28216|Betaproteobacteria,3T1WG@506|Alcaligenaceae;em_COG_cat=O;em_desc=Converts heme B (protoheme IX) to heme O by substitution of the vinyl group on carbon 2 of heme B porphyrin ring with a hydroxyethyl farnesyl side group;em_max_annot_lvl=2|Bacteria;em_Preferred_name=ctaB;em_PFAMs=UbiA;em_EC=2.5.1.141;em_KEGG_ko=ko:K02257;em_KEGG_Pathway=ko00190,ko00860,ko01100,ko01110,ko04714,map00190,map00860,map01100,map01110,map04714;em_KEGG_Module=M00154;em_KEGG_Reaction=R07411;em_KEGG_rclass=RC01786;em_BRITE=ko00000,ko00001,ko00002,ko01000,ko01006,ko03029;em_GOs=GO:0003674,GO:0003824,GO:0004311,GO:0004659,GO:0005575,GO:0005623,GO:0005886,GO:0006091,GO:0006725,GO:0006778,GO:0006779,GO:0006783,GO:0006807,GO:0008150,GO:0008152,GO:0008495,GO:0009058,GO:0009987,GO:0015980,GO:0016020,GO:0016021,GO:0016740,GO:0016765,GO:0018130,GO:0019438,GO:0031224,GO:0033013,GO:0033014,GO:0034641,GO:0042168,GO:0042440,GO:0044237,GO:0044249,GO:0044271,GO:0044425,GO:0044464,GO:0045333,GO:0046148,GO:0046483,GO:0048033,GO:0048034,GO:0051186,GO:0051188,GO:0055114,GO:0071704,GO:0071944,GO:1901360,GO:1901362,GO:1901564,GO:1901566,GO:1901576;em_BiGG_Reaction=iJN746.PP_0110
FBKCGJ_00166	179644	180249	S												ID=FBKCGJ_00166;Name=Thioredoxin domain-containing protein;locus_tag=FBKCGJ_00166;product=Thioredoxin domain-containing protein;Dbxref=SO:0001217,UniRef:UniRef50_A0A6S7AII1,UniRef:UniRef90_A0A6S7AII1;em_target=1216976.AX27061_0238;em_score=387.0;em_evalue=8.13e-137;em_tcov=100.0;em_OGs=COG1999@1|root,COG1999@2|Bacteria,1RHJ8@1224|Proteobacteria,2VR3M@28216|Betaproteobacteria,3T3K7@506|Alcaligenaceae;em_COG_cat=S;em_desc=protein SCO1 SenC PrrC involved in biogenesis of respiratory and photosynthetic systems;em_max_annot_lvl=2|Bacteria;em_Preferred_name=ypmQ_1;em_PFAMs=SCO1-SenC;em_KEGG_ko=ko:K07152;em_BRITE=ko00000,ko03029;em_GOs=GO:0000041,GO:0003674,GO:0003824,GO:0004601,GO:0005488,GO:0005507,GO:0005575,GO:0005622,GO:0005623,GO:0005737,GO:0005739,GO:0005740,GO:0005743,GO:0006810,GO:0006811,GO:0006812,GO:0006825,GO:0006873,GO:0006875,GO:0006878,GO:0008150,GO:0008152,GO:0008379,GO:0008535,GO:0009636,GO:0009987,GO:0016020,GO:0016021,GO:0016043,GO:0016209,GO:0016491,GO:0016684,GO:0017004,GO:0019725,GO:0019866,GO:0022607,GO:0030001,GO:0030003,GO:0031090,GO:0031224,GO:0031966,GO:0031967,GO:0031975,GO:0034622,GO:0042221,GO:0042592,GO:0043167,GO:0043169,GO:0043226,GO:0043227,GO:0043229,GO:0043231,GO:0043933,GO:0044085,GO:0044422,GO:0044424,GO:0044425,GO:0044429,GO:0044444,GO:0044446,GO:0044464,GO:0046872,GO:0046914,GO:0046916,GO:0048878,GO:0050801,GO:0050896,GO:0051179,GO:0051234,GO:0051716,GO:0051775,GO:0051920,GO:0055065,GO:0055070,GO:0055076,GO:0055080,GO:0055082,GO:0055114,GO:0065003,GO:0065007,GO:0065008,GO:0070887,GO:0071840,GO:0097237,GO:0098754,GO:0098771,GO:0098869,GO:1990748
FBKCGJ_00167	180283	180504	S												ID=FBKCGJ_00167;Name=DUF3717 domain-containing protein;locus_tag=FBKCGJ_00167;product=DUF3717 domain-containing protein;Dbxref=RefSeq:WP_054418430.1,SO:0001217,UniParc:UPI0006C0DFF0,UniRef:UniRef100_A0A5K4Y4K0,UniRef:UniRef50_Q2KTX2,UniRef:UniRef90_A0A1D8I3T6;em_target=1216976.AX27061_0239;em_score=124.0;em_evalue=1.84e-36;em_tcov=98.6;em_OGs=COG3313@1|root,COG3313@2|Bacteria,1NATU@1224|Proteobacteria,2VWPF@28216|Betaproteobacteria,3T50U@506|Alcaligenaceae;em_COG_cat=S;em_desc=Protein of unknown function (DUF3717);em_max_annot_lvl=2|Bacteria;em_Preferred_name=;em_KEGG_ko=ko:K06938;em_BRITE=ko00000;em_PFAMs=DUF1289,DUF3717
FBKCGJ_00168	180636	181307	M												ID=FBKCGJ_00168;Name=Glycine zipper 2TM domain-containing protein;locus_tag=FBKCGJ_00168;product=Glycine zipper 2TM domain-containing protein;Dbxref=RefSeq:WP_054418432.1,SO:0001217,UniParc:UPI0006C6F414,UniRef:UniRef100_A0A5K4Y068,UniRef:UniRef50_D4X5W3,UniRef:UniRef90_A0A6S7CAQ2;em_target=1003200.AXXA_11755;em_score=318.0;em_evalue=1.55e-108;em_tcov=100.0;em_OGs=COG3133@1|root,COG3133@2|Bacteria,1RK6D@1224|Proteobacteria,2VU04@28216|Betaproteobacteria,3T65P@506|Alcaligenaceae;em_COG_cat=M;em_desc=Glycine zipper 2TM domain;em_max_annot_lvl=2|Bacteria;em_Preferred_name=pcp;em_PFAMs=Rick_17kDa_Anti;em_KEGG_ko=ko:K06077;em_BRITE=ko00000
FBKCGJ_00169	181351	182142	-												ID=FBKCGJ_00169;Name=Transcriptional regulator;locus_tag=FBKCGJ_00169;product=Transcriptional regulator;Dbxref=RefSeq:WP_054418434.1,SO:0001217,UniParc:UPI0006C3F0F1,UniRef:UniRef100_UPI0006C3F0F1,UniRef:UniRef50_F4GW89,UniRef:UniRef90_A0A6J5A0L4;em_target=1216976.AX27061_0241;em_score=363.0;em_evalue=3.4e-125;em_tcov=100.0;em_OGs=2EDY7@1|root,337T3@2|Bacteria,1RKSZ@1224|Proteobacteria,2VV09@28216|Betaproteobacteria,3T959@506|Alcaligenaceae;em_COG_cat=-;em_desc=-;em_max_annot_lvl=2|Bacteria;em_Preferred_name=
FBKCGJ_00170	182206	183579	M												ID=FBKCGJ_00170;Name=bifunctional UDP-N-acetylglucosamine diphosphorylase/glucosamine-1-phosphate N-acetyltransferase GlmU;locus_tag=FBKCGJ_00170;product=bifunctional UDP-N-acetylglucosamine diphosphorylase/glucosamine-1-phosphate N-acetyltransferase GlmU;Dbxref=COG:COG1207,COG:M,EC:2.3.1.157,EC:2.7.7.23,GO:0003977,GO:0005737,GO:0009103,GO:0009252,GO:0019134,SO:0001217,UniRef:UniRef50_Q82XP7,UniRef:UniRef90_A0A6S7DW92;gene=glmU;em_target=1216976.AX27061_0242;em_score=861.0;em_evalue=1.55e-315;em_tcov=100.0;em_OGs=COG1207@1|root,COG1207@2|Bacteria,1MUPH@1224|Proteobacteria,2VH54@28216|Betaproteobacteria,3T1X3@506|Alcaligenaceae;em_COG_cat=M;em_desc=Catalyzes the last two sequential reactions in the de novo biosynthetic pathway for UDP-N-acetylglucosamine (UDP- GlcNAc). The C-terminal domain catalyzes the transfer of acetyl group from acetyl coenzyme A to glucosamine-1-phosphate (GlcN-1-P) to produce N-acetylglucosamine-1-phosphate (GlcNAc-1-P), which is converted into UDP-GlcNAc by the transfer of uridine 5- monophosphate (from uridine 5-triphosphate), a reaction catalyzed by the N-terminal domain;em_max_annot_lvl=2|Bacteria;em_Preferred_name=glmU;em_PFAMs=Hexapep,Hexapep_2,NTP_transf_3;em_EC=2.3.1.157,2.7.7.23;em_KEGG_ko=ko:K04042,ko:K11528;em_KEGG_Pathway=ko00520,ko01100,ko01130,map00520,map01100,map01130;em_KEGG_Module=M00362;em_KEGG_Reaction=R00416,R05332;em_KEGG_rclass=RC00002,RC00004,RC00166;em_BRITE=ko00000,ko00001,ko00002,ko01000;em_GOs=GO:0000270,GO:0000271,GO:0000287,GO:0000902,GO:0003674,GO:0003824,GO:0003977,GO:0005488,GO:0005515,GO:0005575,GO:0005622,GO:0005623,GO:0005737,GO:0005829,GO:0005975,GO:0005976,GO:0006022,GO:0006023,GO:0006024,GO:0006040,GO:0006047,GO:0006048,GO:0006139,GO:0006629,GO:0006643,GO:0006644,GO:0006664,GO:0006725,GO:0006793,GO:0006796,GO:0006807,GO:0008080,GO:0008150,GO:0008152,GO:0008360,GO:0008610,GO:0008653,GO:0008654,GO:0009058,GO:0009059,GO:0009103,GO:0009225,GO:0009226,GO:0009245,GO:0009247,GO:0009252,GO:0009273,GO:0009311,GO:0009312,GO:0009653,GO:0009987,GO:0016043,GO:0016051,GO:0016407,GO:0016410,GO:0016740,GO:0016746,GO:0016747,GO:0016772,GO:0016779,GO:0018130,GO:0019134,GO:0019438,GO:0019637,GO:0022603,GO:0022604,GO:0030203,GO:0032502,GO:0032989,GO:0033692,GO:0034637,GO:0034641,GO:0034645,GO:0034654,GO:0042546,GO:0042802,GO:0043167,GO:0043169,GO:0043170,GO:0044036,GO:0044038,GO:0044085,GO:0044237,GO:0044238,GO:0044249,GO:0044255,GO:0044260,GO:0044262,GO:0044264,GO:0044271,GO:0044281,GO:0044424,GO:0044444,GO:0044464,GO:0045229,GO:0046349,GO:0046467,GO:0046483,GO:0046493,GO:0046872,GO:0048856,GO:0048869,GO:0050789,GO:0050793,GO:0050794,GO:0051128,GO:0055086,GO:0065007,GO:0065008,GO:0070569,GO:0070589,GO:0071554,GO:0071555,GO:0071704,GO:0071840,GO:0090407,GO:1901135,GO:1901137,GO:1901269,GO:1901271,GO:1901360,GO:1901362,GO:1901564,GO:1901566,GO:1901576,GO:1903509;em_BiGG_Reaction=iECED1_1282.ECED1_4420,iYL1228.KPN_04135
FBKCGJ_00171	183576	184967	EGP												ID=FBKCGJ_00171;Name=High-copy suppressor of rspA;locus_tag=FBKCGJ_00171;product=High-copy suppressor of rspA;Dbxref=KEGG:K08169,RefSeq:WP_082381416.1,SO:0001217,UniParc:UPI0006C735D6,UniRef:UniRef100_A0A5K4Y7C1,UniRef:UniRef50_A0A157S7D7,UniRef:UniRef90_A0A0D6FIV3;gene=rspA;em_target=1216976.AX27061_0243;em_score=833.0;em_evalue=2.35e-304;em_tcov=100.0;em_OGs=COG0477@1|root,COG2814@2|Bacteria,1QUAS@1224|Proteobacteria,2W0X0@28216|Betaproteobacteria,3T1Y7@506|Alcaligenaceae;em_COG_cat=EGP;em_desc=Permeases of the major facilitator superfamily;em_max_annot_lvl=2|Bacteria;em_Preferred_name=yebQ;em_PFAMs=MFS_1;em_KEGG_ko=ko:K08169;em_BRITE=ko00000,ko02000;em_KEGG_TC=2.A.1.3.17;em_GOs=GO:0003674,GO:0005215,GO:0005575,GO:0005623,GO:0005886,GO:0005887,GO:0006810,GO:0008150,GO:0016020,GO:0016021,GO:0022857,GO:0031224,GO:0031226,GO:0044425,GO:0044459,GO:0044464,GO:0051179,GO:0051234,GO:0055085,GO:0071944
FBKCGJ_00172	185079	186401	M												ID=FBKCGJ_00172;Name=UDP-glucose 6-dehydrogenase;locus_tag=FBKCGJ_00172;product=UDP-glucose 6-dehydrogenase;Dbxref=COG:COG1004,COG:M,SO:0001217,UniParc:UPI00083B03E7,UniRef:UniRef100_UPI00083B03E7,UniRef:UniRef50_E3HQQ1,UniRef:UniRef90_E3HQQ1;gene=ugd;em_target=1216976.AX27061_0244;em_score=852.0;em_evalue=1.6e-312;em_tcov=96.9;em_OGs=COG1004@1|root,COG1004@2|Bacteria,1MW5U@1224|Proteobacteria,2VGZI@28216|Betaproteobacteria,3T369@506|Alcaligenaceae;em_COG_cat=M;em_desc=Belongs to the UDP-glucose GDP-mannose dehydrogenase family;em_max_annot_lvl=2|Bacteria;em_Preferred_name=ugd;em_PFAMs=UDPG_MGDP_dh,UDPG_MGDP_dh_C,UDPG_MGDP_dh_N;em_EC=1.1.1.22;em_KEGG_ko=ko:K00012;em_KEGG_Pathway=ko00040,ko00053,ko00520,ko01100,map00040,map00053,map00520,map01100;em_KEGG_Module=M00014,M00129,M00361,M00362;em_KEGG_Reaction=R00286;em_KEGG_rclass=RC00291;em_BRITE=ko00000,ko00001,ko00002,ko01000
FBKCGJ_00173	186398	187459	M												ID=FBKCGJ_00173;Name=Mannosylfructose-phosphate synthase;locus_tag=FBKCGJ_00173;product=Mannosylfructose-phosphate synthase;Dbxref=SO:0001217,UniRef:UniRef50_A0A157SC04,UniRef:UniRef90_A0A0D6FHU7;em_target=1003200.AXXA_11780;em_score=685.0;em_evalue=1.72e-249;em_tcov=98.9;em_OGs=COG0438@1|root,COG0438@2|Bacteria,1RC82@1224|Proteobacteria,2WEDM@28216|Betaproteobacteria,3T1WI@506|Alcaligenaceae;em_COG_cat=M;em_desc=Glycosyltransferase Family 4;em_max_annot_lvl=2|Bacteria;em_Preferred_name=;em_PFAMs=Glyco_transf_4,Glycos_transf_1
FBKCGJ_00174	187469	187960	K												ID=FBKCGJ_00174;Name=DNA-binding transcriptional regulator%2C Lrp family;locus_tag=FBKCGJ_00174;product=DNA-binding transcriptional regulator%2C Lrp family;Dbxref=COG:COG1522,COG:K,RefSeq:WP_049070653.1,SO:0001217,UniParc:UPI000667E950,UniRef:UniRef100_A0A120LJM5,UniRef:UniRef50_A0A0M9J745,UniRef:UniRef90_A0A0D6FIE1;gene=lrp;em_target=1003200.AXXA_11795;em_score=292.0;em_evalue=2.96e-100;em_tcov=100.0;em_OGs=COG1522@1|root,COG1522@2|Bacteria,1RD38@1224|Proteobacteria,2VRBA@28216|Betaproteobacteria,3T3UK@506|Alcaligenaceae;em_COG_cat=K;em_desc=Transcriptional regulator;em_max_annot_lvl=2|Bacteria;em_Preferred_name=;em_PFAMs=AsnC_trans_reg,HTH_24,HTH_AsnC-type;em_KEGG_ko=ko:K03719;em_BRITE=ko00000,ko03000,ko03036
FBKCGJ_00175	188112	189944	M												ID=FBKCGJ_00175;Name=glutamine--fructose-6-phosphate transaminase (isomerizing);locus_tag=FBKCGJ_00175;product=glutamine--fructose-6-phosphate transaminase (isomerizing);Dbxref=COG:COG0449,COG:M,EC:2.6.1.16,GO:0004360,GO:0005737,GO:0005975,GO:0006040,GO:0006541,GO:0009252,GO:0097367,GO:1901137,RefSeq:WP_049070654.1,SO:0001217,UniParc:UPI000667AEBF,UniRef:UniRef100_A0A5K6EFZ0,UniRef:UniRef50_Q9K1P9,UniRef:UniRef90_Q7VRZ3;gene=glmS;em_target=1216976.AX27061_0247;em_score=1203.0;em_evalue=0.0;em_tcov=100.0;em_OGs=COG0449@1|root,COG0449@2|Bacteria,1MW4K@1224|Proteobacteria,2VHVY@28216|Betaproteobacteria,3T1F7@506|Alcaligenaceae;em_COG_cat=M;em_desc=Catalyzes the first step in hexosamine metabolism, converting fructose-6P into glucosamine-6P using glutamine as a nitrogen source;em_max_annot_lvl=2|Bacteria;em_Preferred_name=glmS;em_PFAMs=GATase_6,SIS;em_EC=2.6.1.16;em_KEGG_ko=ko:K00820;em_KEGG_Pathway=ko00250,ko00520,ko01100,ko01130,ko04931,map00250,map00520,map01100,map01130,map04931;em_KEGG_Reaction=R00768;em_KEGG_rclass=RC00010,RC00163,RC02752;em_BRITE=ko00000,ko00001,ko01000,ko01002;em_GOs=GO:0003674,GO:0003824,GO:0004360,GO:0005488,GO:0005575,GO:0005622,GO:0005623,GO:0005737,GO:0005829,GO:0006002,GO:0006040,GO:0006047,GO:0006082,GO:0006139,GO:0006464,GO:0006486,GO:0006487,GO:0006520,GO:0006541,GO:0006725,GO:0006793,GO:0006796,GO:0006807,GO:0008150,GO:0008152,GO:0008483,GO:0009058,GO:0009059,GO:0009064,GO:0009100,GO:0009101,GO:0009225,GO:0009987,GO:0016740,GO:0016769,GO:0019538,GO:0019637,GO:0019752,GO:0034641,GO:0034645,GO:0036211,GO:0043170,GO:0043412,GO:0043413,GO:0043436,GO:0044237,GO:0044238,GO:0044249,GO:0044260,GO:0044267,GO:0044281,GO:0044424,GO:0044444,GO:0044464,GO:0046483,GO:0055086,GO:0070085,GO:0070548,GO:0071704,GO:0097367,GO:1901135,GO:1901137,GO:1901360,GO:1901564,GO:1901566,GO:1901576,GO:1901605
FBKCGJ_00176	190295	191038	-										Genomic Island		ID=FBKCGJ_00176;Name=N-acetyltransferase ESCO zinc-finger domain-containing protein;locus_tag=FBKCGJ_00176;product=N-acetyltransferase ESCO zinc-finger domain-containing protein;Dbxref=SO:0001217,UniRef:UniRef50_A0A7Y9HQE2;em_target=1401065.HMPREF2130_11855;em_score=111.0;em_evalue=4.59e-27;em_tcov=86.6;em_OGs=2AEF0@1|root,3149Z@2|Bacteria,1PTTF@1224|Proteobacteria,2WAAK@28216|Betaproteobacteria,3T8A4@506|Alcaligenaceae;em_COG_cat=-;em_desc=-;em_max_annot_lvl=2|Bacteria;em_Preferred_name=
FBKCGJ_00177	191690	192694											Genomic Island		ID=FBKCGJ_00177;Name=DUF3396 domain-containing protein;locus_tag=FBKCGJ_00177;product=DUF3396 domain-containing protein;Dbxref=SO:0001217,UniRef:UniRef50_A0A0S1XZ65,UniRef:UniRef90_A0A6S7CCH1;em_target=910474.E5E3X8_9CAUD;em_score=204.0;em_evalue=3.58e-60;em_tcov=90.9
FBKCGJ_00178	193039	193500	S										Genomic Island		ID=FBKCGJ_00178;Name=VRR-NUC domain-containing protein;locus_tag=FBKCGJ_00178;product=VRR-NUC domain-containing protein;Dbxref=SO:0001217,UniRef:UniRef50_UPI0023588E64,UniRef:UniRef90_UPI0006C6EFD5;em_target=383407.XOC_1270;em_score=154.0;em_evalue=4.6e-45;em_tcov=58.0;em_OGs=COG3501@1|root,COG3501@2|Bacteria,1RJQX@1224|Proteobacteria,1SIJI@1236|Gammaproteobacteria;em_COG_cat=S;em_desc=VRR-NUC domain;em_max_annot_lvl=2|Bacteria;em_Preferred_name=tssI;em_PFAMs=Gp5_C,Phage_GPD,VRR_NUC;em_KEGG_ko=ko:K11904;em_KEGG_Pathway=ko03070,map03070;em_KEGG_Module=M00334;em_BRITE=ko00000,ko00001,ko00002,ko02044;em_KEGG_TC=3.A.23.1
FBKCGJ_00179	194386	194997	K										Genomic Island		ID=FBKCGJ_00179;Name=N-acetyltransferase domain-containing protein;locus_tag=FBKCGJ_00179;product=N-acetyltransferase domain-containing protein;Dbxref=SO:0001217,UniRef:UniRef50_B1LZT0,UniRef:UniRef90_A0A6S7CMH7;em_target=477184.KYC_22121;em_score=309.0;em_evalue=9.05e-106;em_tcov=98.1;em_OGs=COG0454@1|root,COG0456@2|Bacteria,1QU0C@1224|Proteobacteria;em_COG_cat=K;em_desc=COG0454 Histone acetyltransferase HPA2 and related acetyltransferases;em_max_annot_lvl=2|Bacteria;em_Preferred_name=;em_PFAMs=Acetyltransf_1,Acetyltransf_10
FBKCGJ_00180	195063	195848	K												ID=FBKCGJ_00180;Name=HTH araC/xylS-type domain-containing protein;locus_tag=FBKCGJ_00180;product=HTH araC/xylS-type domain-containing protein;Dbxref=SO:0001217,UniRef:UniRef50_A0A2I8DQ95,UniRef:UniRef90_A0A6S7CQA1;em_target=477184.KYC_22126;em_score=370.0;em_evalue=4.81e-128;em_tcov=100.0;em_OGs=COG2207@1|root,COG2207@2|Bacteria,1QKC9@1224|Proteobacteria,2VP74@28216|Betaproteobacteria;em_COG_cat=K;em_desc=helix-turn-helix- domain containing protein, AraC type;em_max_annot_lvl=2|Bacteria;em_Preferred_name=;em_PFAMs=AraC_binding,HTH_18;em_KEGG_ko=ko:K06599;em_BRITE=ko00000,ko02035,ko03000
FBKCGJ_00181	196126	197109	S												ID=FBKCGJ_00181;Name=DUF1852 domain-containing protein;locus_tag=FBKCGJ_00181;product=DUF1852 domain-containing protein;Dbxref=RefSeq:WP_054495597.1,SO:0001217,UniParc:UPI0006BFDCE4,UniRef:UniRef100_A0A5K4Y053,UniRef:UniRef50_A0A2A2KLA6,UniRef:UniRef90_A0A6J5A0M9;em_target=1003200.AXXA_11820;em_score=601.0;em_evalue=4.71e-217;em_tcov=99.7;em_OGs=28H5S@1|root,2Z7IA@2|Bacteria,1MX3X@1224|Proteobacteria,2VHWR@28216|Betaproteobacteria,3T2H2@506|Alcaligenaceae;em_COG_cat=S;em_desc=Domain of unknown function (DUF1852);em_max_annot_lvl=2|Bacteria;em_Preferred_name=;em_PFAMs=DUF1852
FBKCGJ_00182	197135	198163	H												ID=FBKCGJ_00182;Name=methionine synthase;locus_tag=FBKCGJ_00182;product=methionine synthase;Dbxref=COG:COG0620,COG:E,EC:2.1.1.13,GO:0003871,GO:0008270,GO:0009086,RefSeq:WP_175183124.1,SO:0001217,UniParc:UPI0006C45D00,UniRef:UniRef100_A0A6S7CBR4,UniRef:UniRef50_A0A0D7U518,UniRef:UniRef90_A0A6S7DS88;gene=metE;em_target=762376.AXYL_02546;em_score=641.0;em_evalue=1.34e-232;em_tcov=100.0;em_OGs=COG0620@1|root,COG0620@2|Bacteria,1MUI9@1224|Proteobacteria,2VI04@28216|Betaproteobacteria,3T2U9@506|Alcaligenaceae;em_COG_cat=H;em_desc=Catalyzes the formation of tetrahydropteroyl-L-glutamate and methionine from L-homocysteine and 5-methyltetrahydropteroyltri-L-glutamate;em_max_annot_lvl=2|Bacteria;em_Preferred_name=metE;em_PFAMs=Meth_synt_2;em_EC=2.1.1.14;em_KEGG_ko=ko:K00549;em_KEGG_Pathway=ko00270,ko00450,ko01100,ko01110,ko01230,map00270,map00450,map01100,map01110,map01230;em_KEGG_Module=M00017;em_KEGG_Reaction=R04405,R09365;em_KEGG_rclass=RC00035,RC00113,RC01241;em_BRITE=ko00000,ko00001,ko00002,ko01000;em_BiGG_Reaction=iJN746.PP_2698
FBKCGJ_00183	198262	198771	S												ID=FBKCGJ_00183;Name=Flavin reductase;locus_tag=FBKCGJ_00183;product=Flavin reductase;Dbxref=RefSeq:WP_049070674.1,SO:0001217,UniParc:UPI0006690F3B,UniRef:UniRef100_A0A0X8PCY0,UniRef:UniRef50_A0A6J5IGP0,UniRef:UniRef90_A0A0X8PCY0;em_target=762376.AXYL_02545;em_score=300.0;em_evalue=4.25e-103;em_tcov=88.4;em_OGs=COG1853@1|root,COG1853@2|Bacteria,1RGYM@1224|Proteobacteria,2W1UH@28216|Betaproteobacteria,3T5G8@506|Alcaligenaceae;em_COG_cat=S;em_desc=Flavin reductase like domain;em_max_annot_lvl=2|Bacteria;em_Preferred_name=;em_PFAMs=Flavin_Reduct
FBKCGJ_00184	198850	200304	E												ID=FBKCGJ_00184;Name=Methylenetetrahydrofolate reductase;locus_tag=FBKCGJ_00184;product=Methylenetetrahydrofolate reductase;Dbxref=SO:0001217,UniRef:UniRef50_A0A5E4UH55,UniRef:UniRef90_A0A5K4Y7A6;em_target=1003200.AXXA_11835;em_score=816.0;em_evalue=5.31e-297;em_tcov=98.2;em_OGs=COG0685@1|root,COG0685@2|Bacteria,1NB3G@1224|Proteobacteria;em_COG_cat=E;em_desc=Methylenetetrahydrofolate reductase;em_max_annot_lvl=2|Bacteria;em_Preferred_name=metF;em_PFAMs=MTHFR,MTHFR_C;em_EC=1.5.1.20,2.1.1.10;em_KEGG_ko=ko:K00297,ko:K00547;em_KEGG_Pathway=ko00270,ko00670,ko00720,ko01100,ko01110,ko01120,ko01200,ko01523,map00270,map00670,map00720,map01100,map01110,map01120,map01200,map01523;em_KEGG_Module=M00377;em_KEGG_Reaction=R00650,R01224,R07168;em_KEGG_rclass=RC00003,RC00035,RC00081;em_BRITE=ko00000,ko00001,ko00002,ko01000;em_KEGG_TC=;em_CAZy=
FBKCGJ_00185	200414	200902	-												ID=FBKCGJ_00185;Name=WG repeat-containing protein;locus_tag=FBKCGJ_00185;product=WG repeat-containing protein;Dbxref=RefSeq:WP_063568561.1,SO:0001217,UniParc:UPI000671C7E8,UniRef:UniRef100_A0A6S7CBU3,UniRef:UniRef50_A0A0D6FIM6,UniRef:UniRef90_A0A6S7CBU3;em_target=1216976.AX27061_0258;em_score=267.0;em_evalue=1.68e-90;em_tcov=98.2;em_OGs=29WNH@1|root,30I9C@2|Bacteria,1Q09K@1224|Proteobacteria,2WBFB@28216|Betaproteobacteria,3T8FR@506|Alcaligenaceae;em_COG_cat=-;em_desc=-;em_max_annot_lvl=2|Bacteria;em_Preferred_name=;em_PFAMs=
FBKCGJ_00186	200988	202055	-												ID=FBKCGJ_00186;Name=Cell envelope biogenesis protein TolA;locus_tag=FBKCGJ_00186;product=Cell envelope biogenesis protein TolA;Dbxref=SO:0001217,UniRef:UniRef50_A0A848NFQ1,UniRef:UniRef90_A0A848NFQ1;gene=tolA;em_target=1216976.AX27061_0259;em_score=238.0;em_evalue=1.33e-73;em_tcov=100.0;em_OGs=2F0AM@1|root,33TDW@2|Bacteria,1NU4J@1224|Proteobacteria;em_COG_cat=-;em_desc=-;em_max_annot_lvl=2|Bacteria;em_Preferred_name=
FBKCGJ_00187	202232	203029	E												ID=FBKCGJ_00187;Name=fused MFS/spermidine synthase;locus_tag=FBKCGJ_00187;product=fused MFS/spermidine synthase;Dbxref=SO:0001217,UniRef:UniRef50_A0A446CNJ4,UniRef:UniRef90_UPI001652AE2A;em_target=1216976.AX27061_0260;em_score=485.0;em_evalue=2.96e-173;em_tcov=100.0;em_OGs=COG0421@1|root,COG0421@2|Bacteria,1RJUC@1224|Proteobacteria,2WE7T@28216|Betaproteobacteria;em_COG_cat=E;em_desc=Spermidine synthase;em_max_annot_lvl=2|Bacteria;em_Preferred_name=;em_PFAMs=Spermine_synth;em_EC=2.5.1.16;em_KEGG_ko=ko:K00797;em_KEGG_Pathway=ko00270,ko00330,ko00410,ko00480,ko01100,map00270,map00330,map00410,map00480,map01100;em_KEGG_Module=M00034,M00133;em_KEGG_Reaction=R01920,R02869,R08359;em_KEGG_rclass=RC00021,RC00053;em_BRITE=ko00000,ko00001,ko00002,ko01000
FBKCGJ_00188	203152	204060	S												ID=FBKCGJ_00188;Name=DUF4261 domain-containing protein;locus_tag=FBKCGJ_00188;product=DUF4261 domain-containing protein;Dbxref=SO:0001217,UniRef:UniRef50_D4X617,UniRef:UniRef90_A0A1R1K239;em_target=1216976.AX27061_0261;em_score=557.0;em_evalue=1.14e-200;em_tcov=100.0;em_OGs=28JZA@1|root,2Z9PD@2|Bacteria,1N6W7@1224|Proteobacteria;em_COG_cat=S;em_desc=Domain of unknown function (DUF4261);em_max_annot_lvl=2|Bacteria;em_Preferred_name=;em_PFAMs=DUF4261
FBKCGJ_00189	204351	205028	M												ID=FBKCGJ_00189;Name=Curli production assembly/transport component CsgG;locus_tag=FBKCGJ_00189;product=Curli production assembly/transport component CsgG;Dbxref=RefSeq:WP_063582486.1,SO:0001217,UniParc:UPI0007BFE68C,UniRef:UniRef100_A0A848N7H4,UniRef:UniRef50_S6B1I7,UniRef:UniRef90_F7T0B4;gene=csgG;em_target=1216976.AX27061_0262;em_score=417.0;em_evalue=1.32e-147;em_tcov=100.0;em_OGs=COG1462@1|root,COG1462@2|Bacteria,1NDU8@1224|Proteobacteria,2VI5Y@28216|Betaproteobacteria;em_COG_cat=M;em_desc=Curli production assembly transport component CsgG;em_max_annot_lvl=2|Bacteria;em_Preferred_name=csgG;em_PFAMs=CsgG
FBKCGJ_00190	205040	205537	S												ID=FBKCGJ_00190;Name=DUF4810 domain-containing protein;locus_tag=FBKCGJ_00190;product=DUF4810 domain-containing protein;Dbxref=RefSeq:WP_175146409.1,SO:0001217,UniParc:UPI001465DA66,UniRef:UniRef100_UPI001465DA66,UniRef:UniRef50_A0A6S7EKX2,UniRef:UniRef90_A0A848N546;em_target=1216976.AX27061_0263;em_score=228.0;em_evalue=1.05e-74;em_tcov=84.5;em_OGs=COG4259@1|root,COG4259@2|Bacteria,1N7DV@1224|Proteobacteria,2VX2B@28216|Betaproteobacteria;em_COG_cat=S;em_desc=(Lipo)protein;em_max_annot_lvl=2|Bacteria;em_Preferred_name=Z012_10670;em_PFAMs=DUF4810
FBKCGJ_00191	205539	206189	S												ID=FBKCGJ_00191;Name=Lipoprotein;locus_tag=FBKCGJ_00191;product=Lipoprotein;Dbxref=RefSeq:WP_049070688.1,SO:0001217,UniParc:UPI0006656A1D,UniRef:UniRef100_A0A848NC73,UniRef:UniRef50_A0A843YSR7,UniRef:UniRef90_F7T0B6;em_target=1216976.AX27061_0264;em_score=390.0;em_evalue=3.1e-137;em_tcov=100.0;em_OGs=COG4380@1|root,COG4380@2|Bacteria,1R3WM@1224|Proteobacteria,2VQ6M@28216|Betaproteobacteria;em_COG_cat=S;em_desc=(Lipo)protein;em_max_annot_lvl=2|Bacteria;em_Preferred_name=VY92_06375;em_PFAMs=DUF799
FBKCGJ_00192	206256	207842	H												ID=FBKCGJ_00192;Name=L-aspartate oxidase;locus_tag=FBKCGJ_00192;product=L-aspartate oxidase;Dbxref=EC:1.4.3.16,GO:0008734,GO:0019363,KEGG:K00278,SO:0001217,UniRef:UniRef50_A0A1H8F9A0,UniRef:UniRef90_A0A848ND50;gene=nadB;em_target=1216976.AX27061_0265;em_score=806.0;em_evalue=1.1e-291;em_tcov=98.8;em_OGs=COG0029@1|root,COG0029@2|Bacteria,1RBQW@1224|Proteobacteria,2VHA7@28216|Betaproteobacteria,3T23V@506|Alcaligenaceae;em_COG_cat=H;em_desc=Catalyzes the oxidation of L-aspartate to iminoaspartate;em_max_annot_lvl=2|Bacteria;em_Preferred_name=nadB;em_PFAMs=FAD_binding_2,Succ_DH_flav_C;em_EC=1.3.5.4,1.4.3.16;em_KEGG_ko=ko:K00244,ko:K00278;em_KEGG_Pathway=ko00020,ko00190,ko00250,ko00620,ko00650,ko00720,ko00760,ko01100,ko01110,ko01120,ko01130,ko01200,ko02020,map00020,map00190,map00250,map00620,map00650,map00720,map00760,map01100,map01110,map01120,map01130,map01200,map02020;em_KEGG_Module=M00009,M00011,M00115,M00150,M00173;em_KEGG_Reaction=R00357,R00481,R02164;em_KEGG_rclass=RC00006,RC00045,RC02566;em_BRITE=ko00000,ko00001,ko00002,ko01000;em_GOs=GO:0000166,GO:0001716,GO:0003674,GO:0003824,GO:0005488,GO:0005575,GO:0005622,GO:0005623,GO:0005737,GO:0005829,GO:0006082,GO:0006139,GO:0006520,GO:0006531,GO:0006725,GO:0006732,GO:0006733,GO:0006734,GO:0006753,GO:0006793,GO:0006796,GO:0006807,GO:0008150,GO:0008152,GO:0008734,GO:0009058,GO:0009066,GO:0009108,GO:0009117,GO:0009165,GO:0009435,GO:0009987,GO:0015922,GO:0016491,GO:0016638,GO:0016641,GO:0018130,GO:0019355,GO:0019359,GO:0019362,GO:0019363,GO:0019438,GO:0019637,GO:0019674,GO:0019752,GO:0034627,GO:0034628,GO:0034641,GO:0034654,GO:0036094,GO:0043167,GO:0043168,GO:0043436,GO:0043648,GO:0044237,GO:0044238,GO:0044249,GO:0044271,GO:0044281,GO:0044318,GO:0044424,GO:0044444,GO:0044464,GO:0046483,GO:0046496,GO:0048037,GO:0050660,GO:0050662,GO:0051186,GO:0051188,GO:0055086,GO:0055114,GO:0071704,GO:0072524,GO:0072525,GO:0090407,GO:0097159,GO:1901265,GO:1901293,GO:1901360,GO:1901362,GO:1901363,GO:1901564,GO:1901566,GO:1901576,GO:1901605;em_BiGG_Reaction=iAF1260.b2574,iBWG_1329.BWG_2338,iECDH10B_1368.ECDH10B_2742,iECDH1ME8569_1439.ECDH1ME8569_2501,iETEC_1333.ETEC_2787,iEcDH1_1363.EcDH1_1094,iJN678.nadB,iJO1366.b2574,iJR904.b2574,iLF82_1304.LF82_1433,iNRG857_1313.NRG857_12785,iSbBS512_1146.nadB,iY75_1357.Y75_RS13445,iYL1228.KPN_02899
FBKCGJ_00193	207888	209024	H												ID=FBKCGJ_00193;Name=quinolinate synthase NadA;locus_tag=FBKCGJ_00193;product=quinolinate synthase NadA;Dbxref=EC:2.5.1.72,GO:0008987,GO:0009435,GO:0051539,SO:0001217,UniRef:UniRef50_Q8EEN5,UniRef:UniRef90_A0A1D8IIP7;gene=nadA;em_target=1216976.AX27061_0266;em_score=634.0;em_evalue=2.68e-228;em_tcov=100.0;em_OGs=COG0379@1|root,COG0379@2|Bacteria,1MWQU@1224|Proteobacteria,2VH6N@28216|Betaproteobacteria,3T1EB@506|Alcaligenaceae;em_COG_cat=H;em_desc=Catalyzes the condensation of iminoaspartate with dihydroxyacetone phosphate to form quinolinate;em_max_annot_lvl=2|Bacteria;em_Preferred_name=nadA;em_PFAMs=NadA;em_EC=2.5.1.72;em_KEGG_ko=ko:K03517;em_KEGG_Pathway=ko00760,ko01100,map00760,map01100;em_KEGG_Module=M00115;em_KEGG_Reaction=R04292;em_KEGG_rclass=RC01119;em_BRITE=ko00000,ko00001,ko00002,ko01000;em_GOs=GO:0003674,GO:0003824,GO:0005488,GO:0005575,GO:0005622,GO:0005623,GO:0005737,GO:0005829,GO:0006082,GO:0006139,GO:0006520,GO:0006531,GO:0006725,GO:0006732,GO:0006733,GO:0006734,GO:0006753,GO:0006793,GO:0006796,GO:0006807,GO:0008150,GO:0008152,GO:0008987,GO:0009058,GO:0009066,GO:0009108,GO:0009117,GO:0009165,GO:0009435,GO:0009987,GO:0016053,GO:0016740,GO:0016765,GO:0017144,GO:0018130,GO:0019355,GO:0019359,GO:0019362,GO:0019363,GO:0019438,GO:0019637,GO:0019674,GO:0019752,GO:0019805,GO:0034627,GO:0034628,GO:0034641,GO:0034654,GO:0043167,GO:0043169,GO:0043436,GO:0043648,GO:0043650,GO:0044237,GO:0044238,GO:0044249,GO:0044271,GO:0044281,GO:0044283,GO:0044424,GO:0044444,GO:0044464,GO:0046394,GO:0046483,GO:0046496,GO:0046872,GO:0046874,GO:0048037,GO:0051186,GO:0051188,GO:0051536,GO:0051539,GO:0051540,GO:0055086,GO:0071704,GO:0072524,GO:0072525,GO:0090407,GO:1901293,GO:1901360,GO:1901362,GO:1901564,GO:1901566,GO:1901576,GO:1901605;em_BiGG_Reaction=iAF1260.b0750,iAPECO1_1312.APECO1_1338,iB21_1397.B21_00692,iBWG_1329.BWG_0602,iECBD_1354.ECBD_2917,iECB_1328.ECB_00703,iECDH10B_1368.ECDH10B_0817,iECDH1ME8569_1439.ECDH1ME8569_0703,iECD_1391.ECD_00703,iECED1_1282.ECED1_0711,iECOK1_1307.ECOK1_0750,iECP_1309.ECP_0761,iECS88_1305.ECS88_0766,iECSP_1301.ECSP_0802,iECs_1301.ECs0778,iETEC_1333.ETEC_0754,iEcDH1_1363.EcDH1_2892,iEcolC_1368.EcolC_2912,iJN746.PP_1231,iJO1366.b0750,iJR904.b0750,iUMN146_1321.UM146_13905,iUTI89_1310.UTI89_C0747,iY75_1357.Y75_RS03905,iZ_1308.Z0919
FBKCGJ_00194	209292	210530	EGP												ID=FBKCGJ_00194;Name=Inner membrane transport protein ynfM;locus_tag=FBKCGJ_00194;product=Inner membrane transport protein ynfM;Dbxref=RefSeq:WP_049070693.1,SO:0001217,UniParc:UPI000665878C,UniRef:UniRef100_UPI000665878C,UniRef:UniRef50_A0A6S7DZT2,UniRef:UniRef90_A0A0M7PDK5;gene=ynfM;em_target=1003200.AXXA_11885;em_score=668.0;em_evalue=7.14e-241;em_tcov=100.0;em_OGs=COG0477@1|root,COG2814@2|Bacteria,1MVVW@1224|Proteobacteria,2VIUY@28216|Betaproteobacteria,3T5SU@506|Alcaligenaceae;em_COG_cat=EGP;em_desc=COG0477 Permeases of the major facilitator superfamily;em_max_annot_lvl=2|Bacteria;em_Preferred_name=ynfM_3;em_PFAMs=MFS_1,Sugar_tr
FBKCGJ_00195	210644	211591	K												ID=FBKCGJ_00195;Name=HTH-type transcriptional regulator DmlR;locus_tag=FBKCGJ_00195;product=HTH-type transcriptional regulator DmlR;Dbxref=SO:0001217,UniRef:UniRef50_A0A0C4YFM1,UniRef:UniRef90_A0A2M9GZJ8;gene=dmlR;em_target=1216976.AX27061_0268;em_score=554.0;em_evalue=7.28e-199;em_tcov=98.7;em_OGs=COG0583@1|root,COG0583@2|Bacteria,1MU4C@1224|Proteobacteria,2VJRY@28216|Betaproteobacteria,3T78D@506|Alcaligenaceae;em_COG_cat=K;em_desc=Transcriptional regulator;em_max_annot_lvl=2|Bacteria;em_Preferred_name=ttdR;em_PFAMs=HTH_1,LysR_substrate
FBKCGJ_00196	211755	212825	E												ID=FBKCGJ_00196;Name=Ornithine cyclodeaminase;locus_tag=FBKCGJ_00196;product=Ornithine cyclodeaminase;Dbxref=RefSeq:WP_054419034.1,SO:0001217,UniParc:UPI0006C3EB45,UniRef:UniRef100_A0A5K4Y031,UniRef:UniRef50_Q88H32,UniRef:UniRef90_A0A6J5I9W9;em_target=1003200.AXXA_11895;em_score=647.0;em_evalue=2.29e-234;em_tcov=100.0;em_OGs=COG2423@1|root,COG2423@2|Bacteria,1MWH6@1224|Proteobacteria,2VHIM@28216|Betaproteobacteria,3T32C@506|Alcaligenaceae;em_COG_cat=E;em_desc=ornithine cyclodeaminase;em_max_annot_lvl=2|Bacteria;em_Preferred_name=arcB;em_PFAMs=OCD_Mu_crystall;em_EC=4.3.1.12;em_KEGG_ko=ko:K01750;em_KEGG_Pathway=ko00330,ko01110,ko01130,ko01230,map00330,map01110,map01130,map01230;em_KEGG_Reaction=R00671;em_KEGG_rclass=RC00354;em_BRITE=ko00000,ko00001,ko01000;em_GOs=GO:0003674,GO:0003824,GO:0006082,GO:0006520,GO:0006525,GO:0006560,GO:0006561,GO:0006807,GO:0008150,GO:0008152,GO:0008473,GO:0008652,GO:0009058,GO:0009064,GO:0009084,GO:0009987,GO:0016053,GO:0016829,GO:0016840,GO:0016841,GO:0017144,GO:0018130,GO:0019752,GO:0043436,GO:0044237,GO:0044238,GO:0044249,GO:0044281,GO:0044283,GO:0046394,GO:0046483,GO:0055129,GO:0071704,GO:1901360,GO:1901362,GO:1901564,GO:1901566,GO:1901576,GO:1901605,GO:1901607
FBKCGJ_00197	212838	214919	T												ID=FBKCGJ_00197;Name=Cyclic-guanylate-specific phosphodiesterase;locus_tag=FBKCGJ_00197;product=Cyclic-guanylate-specific phosphodiesterase;Dbxref=RefSeq:WP_081330373.1,SO:0001217,UniParc:UPI0006C68FFE,UniRef:UniRef100_A0A5K6DVT7,UniRef:UniRef50_A0A085GBE3,UniRef:UniRef90_A0A6S7AQS7;em_target=1003200.AXXA_11900;em_score=1287.0;em_evalue=0.0;em_tcov=98.4;em_OGs=COG5001@1|root,COG5001@2|Bacteria,1MU2C@1224|Proteobacteria,2VH3V@28216|Betaproteobacteria,3T5CQ@506|Alcaligenaceae;em_COG_cat=T;em_desc=Diguanylate cyclase;em_max_annot_lvl=2|Bacteria;em_Preferred_name=;em_PFAMs=EAL,GGDEF,PAS,PAS_4,PAS_7,PAS_9
FBKCGJ_00198	215051	216160	S												ID=FBKCGJ_00198;Name=DUF697 domain-containing protein;locus_tag=FBKCGJ_00198;product=DUF697 domain-containing protein;Dbxref=SO:0001217,UniRef:UniRef50_D4X6A3,UniRef:UniRef90_A0A6S7CL87;em_target=1216976.AX27061_0271;em_score=643.0;em_evalue=2.09e-232;em_tcov=100.0;em_OGs=COG3596@1|root,COG3597@1|root,COG3596@2|Bacteria,COG3597@2|Bacteria,1R7KH@1224|Proteobacteria,2VZJ9@28216|Betaproteobacteria,3T6Q3@506|Alcaligenaceae;em_COG_cat=S;em_desc=Domain of unknown function (DUF697);em_max_annot_lvl=2|Bacteria;em_Preferred_name=;em_PFAMs=DUF697,MMR_HSR1;em_KEGG_ko=ko:K06946;em_BRITE=ko00000
FBKCGJ_00199	216233	217063	H												ID=FBKCGJ_00199;Name=3-methyl-2-oxobutanoate hydroxymethyltransferase;locus_tag=FBKCGJ_00199;product=3-methyl-2-oxobutanoate hydroxymethyltransferase;Dbxref=EC:2.1.2.11,GO:0003864,GO:0015940,KEGG:K00606,SO:0001217,UniRef:UniRef50_Q2NAY0,UniRef:UniRef90_A0A6S7CA96;gene=panB;em_target=1216976.AX27061_0272;em_score=496.0;em_evalue=2.62e-177;em_tcov=100.0;em_OGs=COG0413@1|root,COG0413@2|Bacteria,1MU3B@1224|Proteobacteria,2VHZ0@28216|Betaproteobacteria,3T2P4@506|Alcaligenaceae;em_COG_cat=H;em_desc=Catalyzes the reversible reaction in which hydroxymethyl group from 5,10-methylenetetrahydrofolate is transferred onto alpha-ketoisovalerate to form ketopantoate;em_max_annot_lvl=2|Bacteria;em_Preferred_name=panB;em_PFAMs=Pantoate_transf;em_EC=2.1.2.11,6.3.2.1;em_KEGG_ko=ko:K00606,ko:K01918;em_KEGG_Pathway=ko00410,ko00770,ko01100,ko01110,map00410,map00770,map01100,map01110;em_KEGG_Module=M00119;em_KEGG_Reaction=R01226,R02473;em_KEGG_rclass=RC00022,RC00096,RC00141,RC00200;em_BRITE=ko00000,ko00001,ko00002,ko01000;em_GOs=GO:0003674,GO:0003824,GO:0003864,GO:0005488,GO:0005575,GO:0005622,GO:0005623,GO:0005737,GO:0006082,GO:0006575,GO:0006732,GO:0006766,GO:0006767,GO:0006807,GO:0008150,GO:0008152,GO:0009058,GO:0009108,GO:0009110,GO:0009987,GO:0015939,GO:0015940,GO:0016053,GO:0016740,GO:0016741,GO:0016742,GO:0019752,GO:0032787,GO:0034641,GO:0042364,GO:0042398,GO:0043167,GO:0043169,GO:0043436,GO:0043603,GO:0043604,GO:0044237,GO:0044249,GO:0044271,GO:0044281,GO:0044283,GO:0044424,GO:0044464,GO:0046394,GO:0046872,GO:0051186,GO:0051188,GO:0071704,GO:0072330,GO:1901564,GO:1901566,GO:1901576
FBKCGJ_00200	217127	218044	K												ID=FBKCGJ_00200;Name=HTH lysR-type domain-containing protein;locus_tag=FBKCGJ_00200;product=HTH lysR-type domain-containing protein;Dbxref=SO:0001217,UniRef:UniRef50_A0A6J5I717,UniRef:UniRef90_A0A6J5I717;em_target=1216976.AX27061_0273;em_score=556.0;em_evalue=6.25e-199;em_tcov=78.4;em_OGs=COG0583@1|root,COG0583@2|Bacteria,1R1ZA@1224|Proteobacteria,2WEBV@28216|Betaproteobacteria;em_COG_cat=K;em_desc=LysR substrate binding domain;em_max_annot_lvl=2|Bacteria;em_Preferred_name=;em_PFAMs=HTH_1,LysR_substrate;em_KEGG_ko=ko:K21699;em_BRITE=ko00000,ko03000
FBKCGJ_00201	218298	219698	E												ID=FBKCGJ_00201;Name=Osmoregulated proline transporter OpuE;locus_tag=FBKCGJ_00201;product=Osmoregulated proline transporter OpuE;Dbxref=SO:0001217,UniRef:UniRef50_N2JJK1,UniRef:UniRef90_A0A6J4ZXJ9;gene=opuE;em_target=1216976.AX27061_0274;em_score=851.0;em_evalue=2.05e-311;em_tcov=100.0;em_OGs=COG0591@1|root,COG0591@2|Bacteria,1MUBI@1224|Proteobacteria,2VHA8@28216|Betaproteobacteria;em_COG_cat=E;em_desc=Belongs to the sodium solute symporter (SSF) (TC 2.A.21) family;em_max_annot_lvl=2|Bacteria;em_Preferred_name=panF;em_PFAMs=SSF;em_KEGG_ko=ko:K03307,ko:K14392;em_BRITE=ko00000,ko02000;em_KEGG_TC=2.A.21,2.A.21.1
FBKCGJ_00202	219695	220741	E												ID=FBKCGJ_00202;Name=agmatinase;locus_tag=FBKCGJ_00202;product=agmatinase;Dbxref=EC:3.5.3.11,GO:0008295,GO:0008783,SO:0001217,UniRef:UniRef50_I3XC91,UniRef:UniRef90_A0A0D6FIK0;gene=speB;em_target=1216976.AX27061_0275;em_score=690.0;em_evalue=1.49e-251;em_tcov=100.0;em_OGs=COG0010@1|root,COG0010@2|Bacteria,1MVFH@1224|Proteobacteria,2VJHD@28216|Betaproteobacteria;em_COG_cat=E;em_desc=Belongs to the arginase family;em_max_annot_lvl=2|Bacteria;em_Preferred_name=speB;em_PFAMs=Arginase;em_EC=3.5.3.11,3.5.3.17;em_KEGG_ko=ko:K01480,ko:K18459;em_KEGG_Pathway=ko00330,ko01100,map00330,map01100;em_KEGG_Module=M00133;em_KEGG_Reaction=R01157;em_KEGG_rclass=RC00024,RC00329;em_BRITE=ko00000,ko00001,ko00002,ko01000
FBKCGJ_00203	220752	222206	M												ID=FBKCGJ_00203;Name=Undecaprenyl phosphate-alpha-4-amino-4-deoxy-L-arabinose arabinosyl transferase;locus_tag=FBKCGJ_00203;product=Undecaprenyl phosphate-alpha-4-amino-4-deoxy-L-arabinose arabinosyl transferase;Dbxref=SO:0001217,UniRef:UniRef50_A0A0M7H077,UniRef:UniRef90_A0A6J5AHG6;em_target=1216976.AX27061_0276;em_score=790.0;em_evalue=8.58e-287;em_tcov=99.2;em_OGs=COG1807@1|root,COG1807@2|Bacteria,1NMIZ@1224|Proteobacteria,2VHVR@28216|Betaproteobacteria,3T27C@506|Alcaligenaceae;em_COG_cat=M;em_desc=Dolichyl-phosphate-mannose-protein mannosyltransferase;em_max_annot_lvl=2|Bacteria;em_Preferred_name=;em_PFAMs=PMT,PMT_2
FBKCGJ_00204	222190	223221	M												ID=FBKCGJ_00204;Name=Glycosyltransferase family 2 protein;locus_tag=FBKCGJ_00204;product=Glycosyltransferase family 2 protein;Dbxref=SO:0001217,UniRef:UniRef50_A0A157SET2,UniRef:UniRef90_A0A848NKG5;em_target=1216976.AX27061_0277;em_score=613.0;em_evalue=2.16e-221;em_tcov=99.7;em_OGs=COG0463@1|root,COG0463@2|Bacteria,1MWE5@1224|Proteobacteria,2VIY2@28216|Betaproteobacteria,3T271@506|Alcaligenaceae;em_COG_cat=M;em_desc=Glycosyl transferase family 2;em_max_annot_lvl=2|Bacteria;em_Preferred_name=gtrB;em_PFAMs=Glycos_transf_2;em_KEGG_ko=ko:K20534;em_BRITE=ko00000,ko01000,ko01005,ko02000;em_KEGG_TC=4.D.2.1.9;em_CAZy=GT2
FBKCGJ_00205	223359	226544	P												ID=FBKCGJ_00205;Name=Cobalt-zinc-cadmium resistance protein CzcA;locus_tag=FBKCGJ_00205;product=Cobalt-zinc-cadmium resistance protein CzcA;Dbxref=SO:0001217,UniRef:UniRef50_P13511,UniRef:UniRef90_A0A6S7AT86;gene=czcA;em_target=1003200.AXXA_11945;em_score=1933.0;em_evalue=0.0;em_tcov=99.6;em_OGs=COG3696@1|root,COG3696@2|Bacteria,1NUIV@1224|Proteobacteria,2VHCZ@28216|Betaproteobacteria,3T5U2@506|Alcaligenaceae;em_COG_cat=P;em_desc=Belongs to the resistance-nodulation-cell division (RND) (TC 2.A.6) family;em_max_annot_lvl=2|Bacteria;em_Preferred_name=czcA;em_PFAMs=ACR_tran;em_KEGG_ko=ko:K15726;em_BRITE=ko00000,ko02000;em_KEGG_TC=2.A.6.1.2
FBKCGJ_00206	226561	227784	M												ID=FBKCGJ_00206;Name=Cobalt-zinc-cadmium resistance protein CzcB;locus_tag=FBKCGJ_00206;product=Cobalt-zinc-cadmium resistance protein CzcB;Dbxref=SO:0001217,UniRef:UniRef50_J4YXB9;gene=czcB;em_target=1216976.AX27061_0279;em_score=641.0;em_evalue=2.82e-230;em_tcov=100.0;em_OGs=COG0845@1|root,COG0845@2|Bacteria,1MX8W@1224|Proteobacteria,2VJNH@28216|Betaproteobacteria,3T54P@506|Alcaligenaceae;em_COG_cat=M;em_desc=Belongs to the membrane fusion protein (MFP) (TC 8.A.1) family;em_max_annot_lvl=2|Bacteria;em_Preferred_name=czcB;em_PFAMs=HlyD_D23;em_KEGG_ko=ko:K15727;em_BRITE=ko00000,ko02000;em_KEGG_TC=8.A.1.2.1
FBKCGJ_00207	227799	229043	MU												ID=FBKCGJ_00207;Name=Cobalt-zinc-cadmium resistance protein CzcC;locus_tag=FBKCGJ_00207;product=Cobalt-zinc-cadmium resistance protein CzcC;Dbxref=SO:0001217,UniRef:UniRef50_D4X4B2,UniRef:UniRef90_A0A6J4ZYE3;gene=czcC;em_target=1216976.AX27061_0280;em_score=602.0;em_evalue=5.75e-215;em_tcov=98.4;em_OGs=COG1538@1|root,COG1538@2|Bacteria,1NEZC@1224|Proteobacteria,2VIMD@28216|Betaproteobacteria,3T764@506|Alcaligenaceae;em_COG_cat=MU;em_desc=Outer membrane efflux protein;em_max_annot_lvl=2|Bacteria;em_Preferred_name=czcC;em_PFAMs=OEP;em_KEGG_ko=ko:K15725;em_BRITE=ko00000,ko02000;em_KEGG_TC=1.B.17.2.2
FBKCGJ_00208	229300	229638	S												ID=FBKCGJ_00208;Name=DUF4148 domain-containing protein;locus_tag=FBKCGJ_00208;product=DUF4148 domain-containing protein;Dbxref=SO:0001217,UniRef:UniRef50_A0A1N7P236,UniRef:UniRef90_F7T0D0;em_target=1156919.QWC_00675;em_score=164.0;em_evalue=1.99e-51;em_tcov=100.0;em_OGs=2EVCG@1|root,33NSY@2|Bacteria,1NPW6@1224|Proteobacteria,2VYAS@28216|Betaproteobacteria;em_COG_cat=S;em_desc=Domain of unknown function (DUF4148);em_max_annot_lvl=2|Bacteria;em_Preferred_name=;em_PFAMs=DUF4148
FBKCGJ_00209	229822	230511	KT	Regulation_(VFC0301)											ID=FBKCGJ_00209;Name=DNA-binding response regulator;locus_tag=FBKCGJ_00209;product=DNA-binding response regulator;Dbxref=RefSeq:WP_020925543.1,SO:0001217,UniParc:UPI000332421A,UniRef:UniRef100_A0A0D6FJ30,UniRef:UniRef50_A0A8R2H928,UniRef:UniRef90_A0A0D6FJ30;em_target=1216976.AX27061_0282;em_score=444.0;em_evalue=1.89e-158;em_tcov=100.0;em_OGs=COG0745@1|root,COG0745@2|Bacteria,1MU67@1224|Proteobacteria,2VHHB@28216|Betaproteobacteria,3T5ZM@506|Alcaligenaceae;em_COG_cat=KT;em_desc=Response regulators consisting of a CheY-like receiver domain and a winged-helix DNA-binding domain;em_max_annot_lvl=2|Bacteria;em_Preferred_name=;em_PFAMs=Response_reg,Trans_reg_C;em_KEGG_ko=ko:K07665;em_KEGG_Pathway=ko02020,map02020;em_KEGG_Module=M00452,M00745;em_BRITE=ko00000,ko00001,ko00002,ko01504,ko02022
FBKCGJ_00210	230511	231851	T												ID=FBKCGJ_00210;Name=Sensor protein;locus_tag=FBKCGJ_00210;product=Sensor protein;Dbxref=SO:0001217,UniRef:UniRef50_A0A0D6FIS0,UniRef:UniRef90_A0A0D6FIS0;em_target=1003200.AXXA_11970;em_score=796.0;em_evalue=3.77e-290;em_tcov=100.0;em_OGs=COG0642@1|root,COG2205@2|Bacteria,1MW8M@1224|Proteobacteria,2WHHP@28216|Betaproteobacteria,3T62H@506|Alcaligenaceae;em_COG_cat=T;em_desc=Member of a two-component regulatory system;em_max_annot_lvl=2|Bacteria;em_Preferred_name=cusS;em_PFAMs=HAMP,HATPase_c,HisKA;em_EC=2.7.13.3;em_KEGG_ko=ko:K07644,ko:K18143;em_KEGG_Pathway=ko01501,ko02020,map01501,map02020;em_KEGG_Module=M00452,M00649,M00655,M00745;em_BRITE=ko00000,ko00001,ko00002,ko01000,ko01001,ko01504,ko02022
FBKCGJ_00211	231953	232324	S												ID=FBKCGJ_00211;Name=DUF4148 domain-containing protein;locus_tag=FBKCGJ_00211;product=DUF4148 domain-containing protein;Dbxref=SO:0001217,UniRef:UniRef50_A0A0D6FJ49,UniRef:UniRef90_A0A6S7DP07;em_target=335283.Neut_0038;em_score=58.9;em_evalue=9.43e-10;em_tcov=60.6;em_OGs=2C3D2@1|root,33DT8@2|Bacteria,1NIIF@1224|Proteobacteria,2VXZZ@28216|Betaproteobacteria;em_COG_cat=S;em_desc=Domain of unknown function (DUF4148);em_max_annot_lvl=2|Bacteria;em_Preferred_name=;em_PFAMs=DUF4148
FBKCGJ_00212	232384	234309	F												ID=FBKCGJ_00212;Name=NAD 5'-nucleotidase;locus_tag=FBKCGJ_00212;product=NAD 5'-nucleotidase;Dbxref=SO:0001217,UniRef:UniRef50_A0A446CNT5;em_target=1216976.AX27061_0287;em_score=1172.0;em_evalue=0.0;em_tcov=100.0;em_OGs=COG0737@1|root,COG0737@2|Bacteria,1MX03@1224|Proteobacteria,2VK5J@28216|Betaproteobacteria,3T74S@506|Alcaligenaceae;em_COG_cat=F;em_desc=Belongs to the 5'-nucleotidase family;em_max_annot_lvl=2|Bacteria;em_Preferred_name=ushA;em_PFAMs=5_nucleotid_C,Metallophos;em_EC=3.1.3.5,3.6.1.45;em_KEGG_ko=ko:K11751;em_KEGG_Pathway=ko00230,ko00240,ko00760,ko01100,ko01110,map00230,map00240,map00760,map01100,map01110;em_KEGG_Reaction=R00183,R00511,R00963,R01126,R01227,R01569,R01664,R01968,R02088,R02102,R02323,R02719,R03346;em_KEGG_rclass=RC00017;em_BRITE=ko00000,ko00001,ko01000;em_GOs=GO:0000166,GO:0003674,GO:0003824,GO:0005488,GO:0005575,GO:0005623,GO:0005886,GO:0006139,GO:0006725,GO:0006753,GO:0006793,GO:0006796,GO:0006807,GO:0008150,GO:0008152,GO:0008252,GO:0008253,GO:0009056,GO:0009058,GO:0009117,GO:0009166,GO:0009987,GO:0016020,GO:0016311,GO:0016787,GO:0016788,GO:0016791,GO:0018130,GO:0019438,GO:0019439,GO:0019637,GO:0034404,GO:0034641,GO:0034654,GO:0034655,GO:0036094,GO:0042578,GO:0042597,GO:0043167,GO:0043169,GO:0044237,GO:0044238,GO:0044248,GO:0044249,GO:0044270,GO:0044271,GO:0044281,GO:0044283,GO:0044464,GO:0046434,GO:0046483,GO:0046700,GO:0046872,GO:0055086,GO:0071704,GO:0071944,GO:0097159,GO:1901265,GO:1901292,GO:1901360,GO:1901361,GO:1901362,GO:1901363,GO:1901575,GO:1901576
FBKCGJ_00213	234476	235585	C												ID=FBKCGJ_00213;Name=S-(hydroxymethyl)glutathione dehydrogenase/class III alcohol dehydrogenase;locus_tag=FBKCGJ_00213;product=S-(hydroxymethyl)glutathione dehydrogenase/class III alcohol dehydrogenase;Dbxref=COG:C,COG:COG1062,GO:0004024,GO:0006113,GO:0009404,GO:0051903,RefSeq:WP_049070720.1,SO:0001217,UniParc:UPI000665AC09,UniRef:UniRef100_A0A0X8PD74,UniRef:UniRef50_P78870,UniRef:UniRef90_E3HRX9;gene=frmA;em_target=1216976.AX27061_0288;em_score=752.0;em_evalue=1.55e-275;em_tcov=100.0;em_OGs=COG1062@1|root,COG1062@2|Bacteria,1MUK4@1224|Proteobacteria,2VIJB@28216|Betaproteobacteria,3T1YG@506|Alcaligenaceae;em_COG_cat=C;em_desc=Belongs to the zinc-containing alcohol dehydrogenase family. Class-III subfamily;em_max_annot_lvl=2|Bacteria;em_Preferred_name=adhC;em_PFAMs=ADH_N,ADH_zinc_N;em_EC=1.1.1.1,1.1.1.284;em_KEGG_ko=ko:K00121;em_KEGG_Pathway=ko00010,ko00071,ko00350,ko00625,ko00626,ko00680,ko00830,ko00980,ko00982,ko01100,ko01110,ko01120,ko01130,ko01200,ko01220,ko05204,map00010,map00071,map00350,map00625,map00626,map00680,map00830,map00980,map00982,map01100,map01110,map01120,map01130,map01200,map01220,map05204;em_KEGG_Reaction=R00623,R00754,R02124,R04880,R05233,R05234,R06917,R06927,R06983,R07105,R08281,R08306,R08310;em_KEGG_rclass=RC00050,RC00087,RC00088,RC00099,RC00116,RC00649,RC01715,RC01734,RC02273;em_BRITE=ko00000,ko00001,ko01000;em_GOs=GO:0003674,GO:0003824,GO:0004022,GO:0004024,GO:0005488,GO:0005515,GO:0005575,GO:0005622,GO:0005623,GO:0005737,GO:0005829,GO:0006066,GO:0006067,GO:0006069,GO:0006081,GO:0006091,GO:0008150,GO:0008152,GO:0008270,GO:0009056,GO:0009636,GO:0009987,GO:0010033,GO:0016491,GO:0016614,GO:0016616,GO:0016999,GO:0017001,GO:0017144,GO:0034308,GO:0042221,GO:0042802,GO:0043167,GO:0043169,GO:0044237,GO:0044248,GO:0044281,GO:0044282,GO:0044424,GO:0044444,GO:0044464,GO:0046185,GO:0046292,GO:0046294,GO:0046872,GO:0046914,GO:0050896,GO:0051716,GO:0051903,GO:0055114,GO:0070887,GO:0071704,GO:0097237,GO:0098754,GO:0110095,GO:0110096,GO:1901575,GO:1901615,GO:1901700,GO:1901701,GO:1990748;em_BiGG_Reaction=iEC042_1314.EC042_0393,iEC55989_1330.EC55989_0365,iECH74115_1262.ECH74115_0431,iECIAI1_1343.ECIAI1_0357,iECIAI39_1322.ECIAI39_0322,iECO103_1326.ECO103_0338,iECO111_1330.ECO111_0392,iECO26_1355.ECO26_0392,iECSE_1348.ECSE_0381,iECSP_1301.ECSP_0420,iECUMN_1333.ECUMN_0399,iECW_1372.ECW_m0434,iECs_1301.ECs0411,iEKO11_1354.EKO11_3486,iETEC_1333.ETEC_0412,iEcE24377_1341.EcE24377A_0381,iEcHS_1320.EcHS_A0421,iEcolC_1368.EcolC_3269,iG2583_1286.G2583_0469,iSSON_1240.SSON_0335,iSbBS512_1146.SbBS512_E0271,iUMNK88_1353.UMNK88_407,iWFL_1372.ECW_m0434,iZ_1308.Z0456
FBKCGJ_00214	235611	235901	S												ID=FBKCGJ_00214;Name=DNA-binding transcriptional regulator%2C FrmR family;locus_tag=FBKCGJ_00214;product=DNA-binding transcriptional regulator%2C FrmR family;Dbxref=COG:COG1937,COG:K,RefSeq:WP_175145122.1,SO:0001217,UniParc:UPI001468CD78,UniRef:UniRef100_UPI001468CD78,UniRef:UniRef50_A0A3M6R9D8,UniRef:UniRef90_A0A6S7CVD9;gene=frmR;em_target=1216976.AX27061_0289;em_score=172.0;em_evalue=3.96e-55;em_tcov=100.0;em_OGs=COG1937@1|root,COG1937@2|Bacteria,1N6ZN@1224|Proteobacteria,2VVQ4@28216|Betaproteobacteria,3T530@506|Alcaligenaceae;em_COG_cat=S;em_desc=protein conserved in bacteria;em_max_annot_lvl=2|Bacteria;em_Preferred_name=frmR;em_PFAMs=Trns_repr_metal;em_GOs=GO:0003674,GO:0003676,GO:0003677,GO:0005488,GO:0005575,GO:0005622,GO:0005623,GO:0005737,GO:0006139,GO:0006351,GO:0006355,GO:0006725,GO:0006807,GO:0008150,GO:0008152,GO:0009058,GO:0009059,GO:0009889,GO:0009890,GO:0009892,GO:0009987,GO:0010467,GO:0010468,GO:0010556,GO:0010558,GO:0010605,GO:0010629,GO:0016070,GO:0018130,GO:0019219,GO:0019222,GO:0019438,GO:0031323,GO:0031324,GO:0031326,GO:0031327,GO:0032774,GO:0034641,GO:0034645,GO:0034654,GO:0043167,GO:0043169,GO:0043170,GO:0044237,GO:0044238,GO:0044249,GO:0044260,GO:0044271,GO:0044424,GO:0044464,GO:0045892,GO:0045934,GO:0046483,GO:0046872,GO:0048519,GO:0048523,GO:0050789,GO:0050794,GO:0051171,GO:0051172,GO:0051252,GO:0051253,GO:0060255,GO:0065007,GO:0071704,GO:0080090,GO:0090304,GO:0097159,GO:0097659,GO:1901360,GO:1901362,GO:1901363,GO:1901576,GO:1902679,GO:1903506,GO:1903507,GO:2000112,GO:2000113,GO:2001141
FBKCGJ_00215	236037	236780	K												ID=FBKCGJ_00215;Name=histidine utilization repressor;locus_tag=FBKCGJ_00215;product=histidine utilization repressor;Dbxref=GO:0003700,GO:0006355,RefSeq:WP_054419061.1,SO:0001217,UniParc:UPI0006C53A41,UniRef:UniRef100_UPI0006C53A41,UniRef:UniRef50_A0A5E5PDI1,UniRef:UniRef90_A0A0D6FJ17;gene=hutC;em_target=1216976.AX27061_0290;em_score=463.0;em_evalue=2.55e-165;em_tcov=100.0;em_OGs=COG2188@1|root,COG2188@2|Bacteria,1MVFM@1224|Proteobacteria,2VK47@28216|Betaproteobacteria,3T46E@506|Alcaligenaceae;em_COG_cat=K;em_desc=Histidine utilization repressor;em_max_annot_lvl=2|Bacteria;em_Preferred_name=hutC;em_PFAMs=GntR,UTRA;em_KEGG_ko=ko:K03710,ko:K05836;em_BRITE=ko00000,ko03000;em_GOs=GO:0003674,GO:0003676,GO:0003677,GO:0003700,GO:0005488,GO:0006082,GO:0006139,GO:0006351,GO:0006355,GO:0006520,GO:0006536,GO:0006547,GO:0006548,GO:0006725,GO:0006807,GO:0008150,GO:0008152,GO:0009056,GO:0009058,GO:0009059,GO:0009063,GO:0009064,GO:0009889,GO:0009890,GO:0009892,GO:0009987,GO:0010467,GO:0010468,GO:0010556,GO:0010558,GO:0010605,GO:0010629,GO:0015942,GO:0016054,GO:0016070,GO:0016999,GO:0017144,GO:0018130,GO:0019219,GO:0019222,GO:0019438,GO:0019439,GO:0019556,GO:0019557,GO:0019752,GO:0031323,GO:0031324,GO:0031326,GO:0031327,GO:0032774,GO:0032787,GO:0034641,GO:0034645,GO:0034654,GO:0043170,GO:0043436,GO:0043603,GO:0043606,GO:0043648,GO:0044237,GO:0044238,GO:0044248,GO:0044249,GO:0044260,GO:0044270,GO:0044271,GO:0044281,GO:0044282,GO:0045892,GO:0045934,GO:0046395,GO:0046483,GO:0046700,GO:0048519,GO:0048523,GO:0050789,GO:0050794,GO:0051171,GO:0051172,GO:0051252,GO:0051253,GO:0052803,GO:0052805,GO:0060255,GO:0065007,GO:0071704,GO:0080090,GO:0090304,GO:0097159,GO:0097659,GO:0140110,GO:1901360,GO:1901361,GO:1901362,GO:1901363,GO:1901564,GO:1901565,GO:1901575,GO:1901576,GO:1901605,GO:1901606,GO:1902679,GO:1903506,GO:1903507,GO:2000112,GO:2000113,GO:2001141
FBKCGJ_00216	236777	237403	S												ID=FBKCGJ_00216;Name=HutD family protein;locus_tag=FBKCGJ_00216;product=HutD family protein;Dbxref=KEGG:K09975,SO:0001217,UniRef:UniRef50_A0A2Z1THA1,UniRef:UniRef90_A0A5K4XZY4;gene=hutD;em_target=1216976.AX27061_0291;em_score=338.0;em_evalue=5.9e-117;em_tcov=100.0;em_OGs=COG3758@1|root,COG3758@2|Bacteria,1N0XE@1224|Proteobacteria,2WFTW@28216|Betaproteobacteria,3T4UW@506|Alcaligenaceae;em_COG_cat=S;em_desc=protein conserved in bacteria;em_max_annot_lvl=2|Bacteria;em_Preferred_name=hutD;em_PFAMs=HutD;em_KEGG_ko=ko:K09975;em_BRITE=ko00000
FBKCGJ_00217	237497	239230	E												ID=FBKCGJ_00217;Name=urocanate hydratase;locus_tag=FBKCGJ_00217;product=urocanate hydratase;Dbxref=COG:COG2987,COG:E,EC:4.2.1.49,GO:0006548,GO:0016153,SO:0001217,UniRef:UniRef50_P25080,UniRef:UniRef90_H0F9S1;gene=hutU;em_target=762376.AXYL_00284;em_score=1056.0;em_evalue=0.0;em_tcov=97.6;em_OGs=COG2987@1|root,COG2987@2|Bacteria,1MU4W@1224|Proteobacteria,2VK3E@28216|Betaproteobacteria,3T2B1@506|Alcaligenaceae;em_COG_cat=E;em_desc=Catalyzes the conversion of urocanate to 4-imidazolone- 5-propionate;em_max_annot_lvl=2|Bacteria;em_Preferred_name=hutU;em_EC=4.2.1.49;em_KEGG_ko=ko:K01712;em_KEGG_Pathway=ko00340,ko01100,map00340,map01100;em_KEGG_Module=M00045;em_KEGG_Reaction=R02914;em_KEGG_rclass=RC00804;em_BRITE=ko00000,ko00001,ko00002,ko01000;em_PFAMs=Urocanase,Urocanase_C,Urocanase_N;em_GOs=GO:0003674,GO:0003824,GO:0005575,GO:0005622,GO:0005623,GO:0005737,GO:0006082,GO:0006520,GO:0006536,GO:0006547,GO:0006548,GO:0006725,GO:0006807,GO:0008150,GO:0008152,GO:0009056,GO:0009063,GO:0009064,GO:0009987,GO:0015942,GO:0016054,GO:0016153,GO:0016829,GO:0016835,GO:0016836,GO:0016999,GO:0017144,GO:0019439,GO:0019556,GO:0019557,GO:0019752,GO:0032787,GO:0034641,GO:0043436,GO:0043603,GO:0043606,GO:0043648,GO:0044237,GO:0044238,GO:0044248,GO:0044270,GO:0044281,GO:0044282,GO:0044424,GO:0044464,GO:0046395,GO:0046483,GO:0046700,GO:0052803,GO:0052805,GO:0071704,GO:1901360,GO:1901361,GO:1901564,GO:1901565,GO:1901575,GO:1901605,GO:1901606
FBKCGJ_00218	239293	240711	U												ID=FBKCGJ_00218;Name=Cytosine permease;locus_tag=FBKCGJ_00218;product=Cytosine permease;Dbxref=SO:0001217,UniRef:UniRef50_A0A5E7JHM3,UniRef:UniRef90_A0A6S7DW88;em_target=1003200.AXXA_12020;em_score=839.0;em_evalue=1.73e-306;em_tcov=100.0;em_OGs=COG1457@1|root,COG1457@2|Bacteria,1QYVS@1224|Proteobacteria,2VN4H@28216|Betaproteobacteria;em_COG_cat=U;em_desc=Belongs to the purine-cytosine permease (2.A.39) family;em_max_annot_lvl=2|Bacteria;em_Preferred_name=ncs1;em_KEGG_ko=ko:K03457;em_BRITE=ko00000;em_KEGG_TC=2.A.39;em_PFAMs=Transp_cyt_pur
FBKCGJ_00219	240741	242270	E												ID=FBKCGJ_00219;Name=histidine ammonia-lyase;locus_tag=FBKCGJ_00219;product=histidine ammonia-lyase;Dbxref=COG:COG2986,COG:E,EC:4.3.1.3,GO:0004397,GO:0006548,RefSeq:WP_049070730.1,SO:0001217,UniParc:UPI0006681110,UniRef:UniRef100_A0A848NEK7,UniRef:UniRef50_Q7N296,UniRef:UniRef90_A0A0D6FJ44;gene=hutH;em_target=1003200.AXXA_12025;em_score=959.0;em_evalue=0.0;em_tcov=100.0;em_OGs=COG2986@1|root,COG2986@2|Bacteria,1MU6K@1224|Proteobacteria,2VJB1@28216|Betaproteobacteria,3T3FQ@506|Alcaligenaceae;em_COG_cat=E;em_desc=histidine;em_max_annot_lvl=2|Bacteria;em_Preferred_name=hutH;em_EC=4.3.1.3;em_KEGG_ko=ko:K01745;em_KEGG_Pathway=ko00340,ko01100,map00340,map01100;em_KEGG_Module=M00045;em_KEGG_Reaction=R01168;em_KEGG_rclass=RC00361;em_BRITE=ko00000,ko00001,ko00002,ko01000;em_PFAMs=Lyase_aromatic;em_GOs=GO:0003674,GO:0003824,GO:0004397,GO:0005575,GO:0005622,GO:0005623,GO:0005737,GO:0006082,GO:0006520,GO:0006536,GO:0006547,GO:0006548,GO:0006725,GO:0006807,GO:0008150,GO:0008152,GO:0009056,GO:0009063,GO:0009064,GO:0009987,GO:0015942,GO:0016054,GO:0016829,GO:0016840,GO:0016841,GO:0016999,GO:0017144,GO:0019439,GO:0019556,GO:0019557,GO:0019752,GO:0032787,GO:0034641,GO:0043436,GO:0043603,GO:0043606,GO:0043648,GO:0044237,GO:0044238,GO:0044248,GO:0044270,GO:0044281,GO:0044282,GO:0044424,GO:0044464,GO:0046395,GO:0046483,GO:0046700,GO:0052803,GO:0052805,GO:0071704,GO:1901360,GO:1901361,GO:1901564,GO:1901565,GO:1901575,GO:1901605,GO:1901606
FBKCGJ_00220	242377	243783	E												ID=FBKCGJ_00220;Name=Amino acid permease;locus_tag=FBKCGJ_00220;product=Amino acid permease;Dbxref=KEGG:K16234,SO:0001217,UniRef:UniRef50_P37460,UniRef:UniRef90_A0A5K4Y010;em_target=1156919.QWC_24492;em_score=743.0;em_evalue=1.42e-268;em_tcov=98.1;em_OGs=COG1113@1|root,COG1113@2|Bacteria,1MUPS@1224|Proteobacteria,2VH3N@28216|Betaproteobacteria,3T38B@506|Alcaligenaceae;em_COG_cat=E;em_desc=amino acid;em_max_annot_lvl=2|Bacteria;em_Preferred_name=proY;em_PFAMs=AA_permease;em_KEGG_ko=ko:K16234;em_BRITE=ko00000,ko02000;em_KEGG_TC=2.A.3.1.9
FBKCGJ_00221	243817	245034	Q												ID=FBKCGJ_00221;Name=imidazolonepropionase;locus_tag=FBKCGJ_00221;product=imidazolonepropionase;Dbxref=EC:3.5.2.7,GO:0006548,GO:0050480,SO:0001217,UniRef:UniRef50_Q8U8Z6,UniRef:UniRef90_F7T0E4;gene=hutI;em_target=1216976.AX27061_0295;em_score=711.0;em_evalue=7.35e-258;em_tcov=99.8;em_OGs=COG1228@1|root,COG1228@2|Bacteria,1MUYR@1224|Proteobacteria,2VK8A@28216|Betaproteobacteria,3T2X1@506|Alcaligenaceae;em_COG_cat=Q;em_desc=Amidohydrolase family;em_max_annot_lvl=2|Bacteria;em_Preferred_name=hutI;em_PFAMs=Amidohydro_1,Amidohydro_3;em_GOs=GO:0003674,GO:0003824,GO:0005488,GO:0005575,GO:0005622,GO:0005623,GO:0005737,GO:0006082,GO:0006520,GO:0006536,GO:0006547,GO:0006548,GO:0006725,GO:0006807,GO:0008150,GO:0008152,GO:0009056,GO:0009063,GO:0009064,GO:0009987,GO:0015942,GO:0016054,GO:0016787,GO:0016810,GO:0016812,GO:0016999,GO:0017144,GO:0019439,GO:0019556,GO:0019557,GO:0019752,GO:0032787,GO:0034641,GO:0043167,GO:0043169,GO:0043436,GO:0043603,GO:0043606,GO:0043648,GO:0044237,GO:0044238,GO:0044248,GO:0044270,GO:0044281,GO:0044282,GO:0044424,GO:0044464,GO:0046395,GO:0046483,GO:0046700,GO:0046872,GO:0050480,GO:0052803,GO:0052805,GO:0071704,GO:1901360,GO:1901361,GO:1901564,GO:1901565,GO:1901575,GO:1901605,GO:1901606;em_EC=3.5.2.7;em_KEGG_ko=ko:K01468;em_KEGG_Pathway=ko00340,ko01100,map00340,map01100;em_KEGG_Module=M00045;em_KEGG_Reaction=R02288;em_KEGG_rclass=RC00683;em_BRITE=ko00000,ko00001,ko00002,ko01000
FBKCGJ_00222	245084	246703	NT	Motility_(VFC0204)											ID=FBKCGJ_00222;Name=Methyl-accepting chemotaxis protein I;locus_tag=FBKCGJ_00222;product=Methyl-accepting chemotaxis protein I;Dbxref=SO:0001217,UniRef:UniRef50_A0A1C3K0B1,UniRef:UniRef90_A0A2M9GZN1;em_target=1216976.AX27061_0296;em_score=738.0;em_evalue=3.19e-264;em_tcov=100.0;em_OGs=COG0840@1|root,COG0840@2|Bacteria,1MU9B@1224|Proteobacteria,2W0VR@28216|Betaproteobacteria;em_COG_cat=NT;em_desc=Tar ligand binding domain homologue;em_max_annot_lvl=2|Bacteria;em_Preferred_name=;em_PFAMs=HAMP,MCPsignal,TarH;em_KEGG_ko=ko:K03406,ko:K05874;em_KEGG_Pathway=ko02020,ko02030,map02020,map02030;em_BRITE=ko00000,ko00001,ko02035
FBKCGJ_00223	246848	248257	EGP												ID=FBKCGJ_00223;Name=Riboflavin transporter RibZ;locus_tag=FBKCGJ_00223;product=Riboflavin transporter RibZ;Dbxref=RefSeq:WP_049070737.1,SO:0001217,UniParc:UPI0006666C50,UniRef:UniRef100_A0A5K6EI36,UniRef:UniRef50_A0A378YWP9,UniRef:UniRef90_A0A6J4ZXZ1;gene=ribZ;em_target=1216976.AX27061_0297;em_score=858.0;em_evalue=6.66e-314;em_tcov=100.0;em_OGs=COG0477@1|root,COG0477@2|Bacteria,1MWUR@1224|Proteobacteria,2VMD4@28216|Betaproteobacteria,3T71K@506|Alcaligenaceae;em_COG_cat=EGP;em_desc=COG0477 Permeases of the major facilitator superfamily;em_max_annot_lvl=2|Bacteria;em_Preferred_name=stp_1;em_PFAMs=MFS_1;em_KEGG_ko=ko:K08169;em_BRITE=ko00000,ko02000;em_KEGG_TC=2.A.1.3.17
FBKCGJ_00224	248742	249257	S												ID=FBKCGJ_00224;Name=Spore coat U domain-containing protein;locus_tag=FBKCGJ_00224;product=Spore coat U domain-containing protein;Dbxref=RefSeq:WP_053085986.1,SO:0001217,UniParc:UPI000671A56F,UniRef:UniRef100_A0A848NFP4,UniRef:UniRef50_A0A6S7CV94,UniRef:UniRef90_A0A7T4B5J7;em_target=1216976.AX27061_0298;em_score=249.0;em_evalue=6.24e-83;em_tcov=100.0;em_OGs=COG5430@1|root,COG5430@2|Bacteria,1N3F3@1224|Proteobacteria,2VU5T@28216|Betaproteobacteria,3T8EN@506|Alcaligenaceae;em_COG_cat=S;em_desc=Spore coat U;em_max_annot_lvl=2|Bacteria;em_Preferred_name=;em_PFAMs=SCPU
FBKCGJ_00225	249257	249982	NU												ID=FBKCGJ_00225;Name=Pili assembly chaperone N-terminal domain-containing protein;locus_tag=FBKCGJ_00225;product=Pili assembly chaperone N-terminal domain-containing protein;Dbxref=SO:0001217,UniRef:UniRef50_A0A6S7AAQ2,UniRef:UniRef90_A0A6S7CEZ2;em_target=1216976.AX27061_0299;em_score=400.0;em_evalue=2.26e-140;em_tcov=100.0;em_OGs=COG3121@1|root,COG3121@2|Bacteria,1R4RJ@1224|Proteobacteria,2WAQZ@28216|Betaproteobacteria,3T4VR@506|Alcaligenaceae;em_COG_cat=NU;em_desc=COG3121 P pilus assembly protein, chaperone PapD;em_max_annot_lvl=2|Bacteria;em_Preferred_name=papD;em_PFAMs=PapD_N;em_KEGG_ko=ko:K07346;em_BRITE=ko00000,ko02035,ko02044,ko03110
FBKCGJ_00226	249784	250548													ID=FBKCGJ_00226;Name=hypothetical protein;locus_tag=FBKCGJ_00226;product=hypothetical protein
FBKCGJ_00227	250703	252379	NU												ID=FBKCGJ_00227;Name=Fimbria/pilus outer membrane usher protein;locus_tag=FBKCGJ_00227;product=Fimbria/pilus outer membrane usher protein;Dbxref=SO:0001217,UniRef:UniRef50_A0A9X3R6R1,UniRef:UniRef90_A0A9X3R6R1;em_target=1003200.AXXA_12055;em_score=1023.0;em_evalue=0.0;em_tcov=73.2;em_OGs=COG3188@1|root,COG3188@2|Bacteria,1MWV6@1224|Proteobacteria,2VIR3@28216|Betaproteobacteria,3T1QN@506|Alcaligenaceae;em_COG_cat=NU;em_desc=Fimbrial biogenesis outer membrane usher protein;em_max_annot_lvl=2|Bacteria;em_Preferred_name=csuD;em_KEGG_ko=ko:K07347;em_KEGG_Pathway=ko05133,map05133;em_BRITE=ko00000,ko00001,ko02000,ko02035,ko02044;em_KEGG_TC=1.B.11.3;em_PFAMs=PapC_C,Usher
FBKCGJ_00228	252376	253371	S												ID=FBKCGJ_00228;Name=Spore coat protein U domain-containing protein;locus_tag=FBKCGJ_00228;product=Spore coat protein U domain-containing protein;Dbxref=SO:0001217,UniRef:UniRef50_A0A6J4ZY74,UniRef:UniRef90_A0A6S7CQY4;em_target=1003200.AXXA_12060;em_score=475.0;em_evalue=3.74e-167;em_tcov=100.0;em_OGs=COG5430@1|root,COG5430@2|Bacteria,1RM0N@1224|Proteobacteria,2VRFU@28216|Betaproteobacteria,3T4Y0@506|Alcaligenaceae;em_COG_cat=S;em_desc=Spore Coat Protein U domain;em_max_annot_lvl=2|Bacteria;em_Preferred_name=;em_PFAMs=SCPU
FBKCGJ_00229	253361	255421	L												ID=FBKCGJ_00229;Name=Site-specific recombinase;locus_tag=FBKCGJ_00229;product=Site-specific recombinase;Dbxref=SO:0001217,UniRef:UniRef50_A0A6S7A9B1,UniRef:UniRef90_A0A0D6FJ98;em_target=1216976.AX27061_0302;em_score=1289.0;em_evalue=0.0;em_tcov=100.0;em_OGs=COG4389@1|root,COG4389@2|Bacteria,1MWEH@1224|Proteobacteria,2VIZV@28216|Betaproteobacteria,3T482@506|Alcaligenaceae;em_COG_cat=L;em_desc=Site-specific recombinase;em_max_annot_lvl=2|Bacteria;em_Preferred_name=agmG;em_PFAMs=SpecificRecomb
FBKCGJ_00230	255438	257141	EGP												ID=FBKCGJ_00230;Name=Major facilitator superfamily (MFS) profile domain-containing protein;locus_tag=FBKCGJ_00230;product=Major facilitator superfamily (MFS) profile domain-containing protein;Dbxref=RefSeq:WP_049077384.1,SO:0001217,UniParc:UPI0006689099,UniRef:UniRef100_A0A120LKV6,UniRef:UniRef50_A0A172YCQ8,UniRef:UniRef90_A0A1R1K2Y8;em_target=1216976.AX27061_0303;em_score=1054.0;em_evalue=0.0;em_tcov=100.0;em_OGs=COG0477@1|root,COG0477@2|Bacteria,1MXZ3@1224|Proteobacteria,2VH3E@28216|Betaproteobacteria,3T1HK@506|Alcaligenaceae;em_COG_cat=EGP;em_desc=COG0477 Permeases of the major facilitator superfamily;em_max_annot_lvl=2|Bacteria;em_Preferred_name=MA20_25180;em_PFAMs=MFS_3
FBKCGJ_00231	257269	257595	C												ID=FBKCGJ_00231;Name=Sulfite:cytochrome C oxidoreductase subunit B;locus_tag=FBKCGJ_00231;product=Sulfite:cytochrome C oxidoreductase subunit B;Dbxref=SO:0001217,UniRef:UniRef50_A0A6S7FMR7,UniRef:UniRef90_A0A1R1K262;em_target=1216976.AX27061_0304;em_score=192.0;em_evalue=2.16e-62;em_tcov=100.0;em_OGs=COG2010@1|root,COG2010@2|Bacteria,1NC9D@1224|Proteobacteria,2VW85@28216|Betaproteobacteria,3T8HU@506|Alcaligenaceae;em_COG_cat=C;em_desc=c oxidoreductase (Subunit b);em_max_annot_lvl=2|Bacteria;em_Preferred_name=sorB
FBKCGJ_00232	257606	258841	S												ID=FBKCGJ_00232;Name=Sulfoxide reductase catalytic subunit yedY;locus_tag=FBKCGJ_00232;product=Sulfoxide reductase catalytic subunit yedY;Dbxref=SO:0001217,UniRef:UniRef50_E3HRZ2,UniRef:UniRef90_A0A0D6FJG2;gene=yedY;em_target=1216976.AX27061_0305;em_score=814.0;em_evalue=1.19e-298;em_tcov=100.0;em_OGs=COG2041@1|root,COG2041@2|Bacteria,1MX9E@1224|Proteobacteria,2VK72@28216|Betaproteobacteria,3T5H8@506|Alcaligenaceae;em_COG_cat=S;em_desc=Mo-co oxidoreductase dimerisation domain;em_max_annot_lvl=2|Bacteria;em_Preferred_name=sorA;em_PFAMs=Mo-co_dimer,Oxidored_molyb;em_KEGG_ko=ko:K07147;em_BRITE=ko00000,ko01000
FBKCGJ_00233	258985	259416	S												ID=FBKCGJ_00233;Name=DUF2809 domain-containing protein;locus_tag=FBKCGJ_00233;product=DUF2809 domain-containing protein;Dbxref=RefSeq:WP_049070747.1,SO:0001217,UniParc:UPI0006693E38,UniRef:UniRef100_A0A1D8IIL3,UniRef:UniRef50_D4X6C3,UniRef:UniRef90_A0A1R1K2A5;em_target=1216976.AX27061_0306;em_score=236.0;em_evalue=4.43e-79;em_tcov=94.0;em_OGs=2E6H5@1|root,3314C@2|Bacteria,1NB5W@1224|Proteobacteria,2WBI3@28216|Betaproteobacteria,3T858@506|Alcaligenaceae;em_COG_cat=S;em_desc=Protein of unknown function (DUF2809);em_max_annot_lvl=2|Bacteria;em_Preferred_name=;em_PFAMs=DUF2809
FBKCGJ_00234	259699	259908	-												ID=FBKCGJ_00234;Name=hypothetical protein;locus_tag=FBKCGJ_00234;product=hypothetical protein;Dbxref=RefSeq:WP_175204163.1,SO:0001217,UniParc:UPI0014689A0E,UniRef:UniRef100_UPI0014689A0E,UniRef:UniRef50_A0A2S5GN96,UniRef:UniRef90_A0A2M9GZM6;em_target=381666.H16_B1875;em_score=45.1;em_evalue=1.87e-05;em_tcov=41.4;em_OGs=2DXUD@1|root,346NB@2|Bacteria,1P34F@1224|Proteobacteria,2W4NZ@28216|Betaproteobacteria,1KEKR@119060|Burkholderiaceae;em_COG_cat=-;em_desc=-;em_max_annot_lvl=2|Bacteria;em_Preferred_name=
FBKCGJ_00235	260131	260862	H												ID=FBKCGJ_00235;Name=Pyrroloquinoline qui- (PQQ) biosynthesis protein C;locus_tag=FBKCGJ_00235;product=Pyrroloquinoline qui- (PQQ) biosynthesis protein C;Dbxref=COG:COG5424,COG:H,RefSeq:WP_006387284.1,SO:0001217,UniParc:UPI0001F425B4,UniRef:UniRef100_A0A0D6FKH9,UniRef:UniRef50_A0A6S7FDP4,UniRef:UniRef90_A0A6S7FDP4;gene=pqqC;em_target=1216976.AX27061_0308;em_score=491.0;em_evalue=1.39e-176;em_tcov=100.0;em_OGs=COG5424@1|root,COG5424@2|Bacteria,1PVPF@1224|Proteobacteria,2VKFF@28216|Betaproteobacteria,3T23X@506|Alcaligenaceae;em_COG_cat=H;em_desc=COG5424 Pyrroloquinoline qui- (Coenzyme PQQ) biosynthesis protein C;em_max_annot_lvl=2|Bacteria;em_Preferred_name=CP_1111;em_EC=1.3.3.11;em_KEGG_ko=ko:K06137;em_BRITE=ko00000,ko01000;em_PFAMs=Haem_oxygenas_2,TENA_THI-4;em_GOs=GO:0003674,GO:0005488,GO:0005575,GO:0005576,GO:0008150,GO:0009405,GO:0043167,GO:0043169,GO:0044419,GO:0046872,GO:0051704,GO:0090729
FBKCGJ_00236	260934	261272	C												ID=FBKCGJ_00236;Name=2Fe-2S iron-sulfur cluster binding domain;locus_tag=FBKCGJ_00236;product=2Fe-2S iron-sulfur cluster binding domain;Dbxref=RefSeq:WP_049070750.1,SO:0001217,UniParc:UPI000665829D,UniRef:UniRef100_A0A120LJL9,UniRef:UniRef50_A0A6J5I5C0,UniRef:UniRef90_A0A0D6FJH1;em_target=1216976.AX27061_0309;em_score=233.0;em_evalue=2.02e-78;em_tcov=100.0;em_OGs=COG0633@1|root,COG0633@2|Bacteria,1RK28@1224|Proteobacteria,2VSJQ@28216|Betaproteobacteria,3T4FS@506|Alcaligenaceae;em_COG_cat=C;em_desc=2Fe-2S iron-sulfur cluster binding domain-containing protein 1;em_max_annot_lvl=2|Bacteria;em_Preferred_name=;em_PFAMs=Fer2
FBKCGJ_00237	261342	261680	C												ID=FBKCGJ_00237;Name=Ferredoxin;locus_tag=FBKCGJ_00237;product=Ferredoxin;Dbxref=SO:0001217,UniRef:UniRef50_E3HRZ7,UniRef:UniRef90_A0A0D6FJT5;em_target=1216976.AX27061_0310;em_score=211.0;em_evalue=1.04e-69;em_tcov=100.0;em_OGs=COG0633@1|root,COG0633@2|Bacteria,1NAHM@1224|Proteobacteria,2W2X3@28216|Betaproteobacteria,3T4T3@506|Alcaligenaceae;em_COG_cat=C;em_desc=Ferredoxin;em_max_annot_lvl=2|Bacteria;em_Preferred_name=fdx;em_PFAMs=Fer2;em_KEGG_ko=ko:K04755;em_BRITE=ko00000;em_GOs=GO:0003674,GO:0003824,GO:0005488,GO:0006091,GO:0008150,GO:0008152,GO:0009055,GO:0009987,GO:0016491,GO:0022900,GO:0043167,GO:0043169,GO:0044237,GO:0046872,GO:0048037,GO:0051536,GO:0051537,GO:0051540,GO:0055114
FBKCGJ_00238	261688	262029	C												ID=FBKCGJ_00238;Name=Na(+)-translocating NADH-qui- reductase subunit F;locus_tag=FBKCGJ_00238;product=Na(+)-translocating NADH-qui- reductase subunit F;Dbxref=RefSeq:WP_049070752.1,SO:0001217,UniParc:UPI0006671C6D,UniRef:UniRef100_A0A1D8IIL5,UniRef:UniRef50_A0A0X8HFY8,UniRef:UniRef90_A0A6J5IC23;em_target=1216976.AX27061_0311;em_score=218.0;em_evalue=1.94e-72;em_tcov=99.1;em_OGs=COG0633@1|root,COG0633@2|Bacteria,1MY8Y@1224|Proteobacteria,2VSWD@28216|Betaproteobacteria,3T4FC@506|Alcaligenaceae;em_COG_cat=C;em_desc=2Fe-2S iron-sulfur cluster binding domain;em_max_annot_lvl=2|Bacteria;em_Preferred_name=;em_PFAMs=Fer2
FBKCGJ_00239	262052	262768	K												ID=FBKCGJ_00239;Name=DNA-binding transcriptional regulator%2C GntR family;locus_tag=FBKCGJ_00239;product=DNA-binding transcriptional regulator%2C GntR family;Dbxref=COG:COG1802,COG:K,RefSeq:WP_049070754.1,SO:0001217,UniParc:UPI000668A06F,UniRef:UniRef100_A0A0X8PD63,UniRef:UniRef50_A0A6S7D4P3,UniRef:UniRef90_A0A6S7D4P3;gene=gntR;em_target=1003200.AXXA_12115;em_score=439.0;em_evalue=7.3e-156;em_tcov=100.0;em_OGs=COG1802@1|root,COG1802@2|Bacteria,1R7M7@1224|Proteobacteria,2VSUR@28216|Betaproteobacteria,3T2JC@506|Alcaligenaceae;em_COG_cat=K;em_desc=transcriptional;em_max_annot_lvl=2|Bacteria;em_Preferred_name=;em_PFAMs=FCD,GntR
FBKCGJ_00240	262848	263585	S												ID=FBKCGJ_00240;Name=putative membrane transporter protein;locus_tag=FBKCGJ_00240;product=putative membrane transporter protein;Dbxref=RefSeq:WP_054419089.1,SO:0001217,UniParc:UPI0006BF9FE8,UniRef:UniRef100_A0A5K4XZZ6,UniRef:UniRef50_F7T0G2,UniRef:UniRef90_F7T0G2;em_target=1216976.AX27061_0313;em_score=440.0;em_evalue=4.35e-156;em_tcov=100.0;em_OGs=COG0730@1|root,COG0730@2|Bacteria,1RGCZ@1224|Proteobacteria,2VRQ5@28216|Betaproteobacteria,3T3VW@506|Alcaligenaceae;em_COG_cat=S;em_desc=membrane transporter protein;em_max_annot_lvl=2|Bacteria;em_Preferred_name=;em_PFAMs=TauE;em_KEGG_ko=ko:K07090;em_BRITE=ko00000
FBKCGJ_00241	263811	265343	S												ID=FBKCGJ_00241;Name=Transporter;locus_tag=FBKCGJ_00241;product=Transporter;Dbxref=RefSeq:WP_054419093.1,SO:0001217,UniParc:UPI0006C601D8,UniRef:UniRef100_A0A5K4YVM0,UniRef:UniRef50_A0A1I4GT15,UniRef:UniRef90_A0A0Q8WPW7;em_target=1003200.AXXA_12125;em_score=921.0;em_evalue=0.0;em_tcov=100.0;em_OGs=COG1906@1|root,COG1906@2|Bacteria,1MXZB@1224|Proteobacteria,2VIG7@28216|Betaproteobacteria,3T31J@506|Alcaligenaceae;em_COG_cat=S;em_desc=membrane;em_max_annot_lvl=2|Bacteria;em_Preferred_name=;em_PFAMs=
FBKCGJ_00242	265461	266921	C												ID=FBKCGJ_00242;Name=Aldehyde dehydrogenase%2C thermostable;locus_tag=FBKCGJ_00242;product=Aldehyde dehydrogenase%2C thermostable;Dbxref=RefSeq:WP_175145136.1,SO:0001217,UniParc:UPI001465A3EC,UniRef:UniRef100_UPI001465A3EC,UniRef:UniRef50_A0A7X0HPI0,UniRef:UniRef90_A0A6J4ZX66;em_target=1003200.AXXA_12130;em_score=910.0;em_evalue=0.0;em_tcov=100.0;em_OGs=COG1012@1|root,COG1012@2|Bacteria,1MU1V@1224|Proteobacteria,2VKIY@28216|Betaproteobacteria,3T2I8@506|Alcaligenaceae;em_COG_cat=C;em_desc=belongs to the aldehyde dehydrogenase family;em_max_annot_lvl=2|Bacteria;em_Preferred_name=aldHT;em_PFAMs=Aldedh;em_KEGG_ko=ko:K00294,ko:K22187;em_KEGG_Pathway=ko00040,ko00250,ko00330,ko01100,map00040,map00250,map00330,map01100;em_KEGG_Reaction=R00245,R00707,R00708,R04444,R04445,R05051,R11768;em_KEGG_rclass=RC00080,RC00216,RC00242,RC00255;em_BRITE=ko00000,ko00001,ko01000;em_EC=1.2.1.88
FBKCGJ_00243	266946	267425	S												ID=FBKCGJ_00243;Name=CDP-alcohol phosphatidyltransferase;locus_tag=FBKCGJ_00243;product=CDP-alcohol phosphatidyltransferase;Dbxref=RefSeq:WP_054419096.1,SO:0001217,UniParc:UPI0006C3C738,UniRef:UniRef100_A0A5K4Y748,UniRef:UniRef50_X4ZX89,UniRef:UniRef90_E3HT38;em_target=1216976.AX27061_0317;em_score=310.0;em_evalue=2.12e-107;em_tcov=100.0;em_OGs=COG3193@1|root,COG3193@2|Bacteria,1RB2H@1224|Proteobacteria,2VQCV@28216|Betaproteobacteria,3T3IB@506|Alcaligenaceae;em_COG_cat=S;em_desc=protein, possibly involved in utilization of glycolate and propanediol;em_max_annot_lvl=2|Bacteria;em_Preferred_name=;em_PFAMs=Cob_adeno_trans,Haem_degrading
FBKCGJ_00244	267439	268455	C												ID=FBKCGJ_00244;Name=CDP-6-deoxy-L-threo-D-glycero-4-hexulose-3-dehydrase reductase;locus_tag=FBKCGJ_00244;product=CDP-6-deoxy-L-threo-D-glycero-4-hexulose-3-dehydrase reductase;Dbxref=EC:1.17.1.1,KEGG:K00523,SO:0001217,UniRef:UniRef50_D4X6D5,UniRef:UniRef90_A0A2M9GZN6;em_target=1003200.AXXA_12140;em_score=637.0;em_evalue=3.67e-231;em_tcov=100.0;em_OGs=COG0543@1|root,COG0633@1|root,COG0543@2|Bacteria,COG0633@2|Bacteria,1MV72@1224|Proteobacteria,2VMHN@28216|Betaproteobacteria,3T381@506|Alcaligenaceae;em_COG_cat=C;em_desc=COG0543 2-polyprenylphenol hydroxylase and related flavodoxin oxidoreductases;em_max_annot_lvl=2|Bacteria;em_Preferred_name=ascD;em_PFAMs=FAD_binding_6,Fer2,NAD_binding_1;em_EC=1.17.1.1,1.18.1.3;em_KEGG_ko=ko:K00523,ko:K00529;em_KEGG_Pathway=ko00071,ko00360,ko00520,ko01120,ko01220,map00071,map00360,map00520,map01120,map01220;em_KEGG_Reaction=R02000,R03391,R03392,R06782,R06783;em_KEGG_rclass=RC00098,RC00230;em_BRITE=br01602,ko00000,ko00001,ko00002,ko01000;em_GOs=GO:0000271,GO:0003674,GO:0003824,GO:0005488,GO:0005975,GO:0005976,GO:0006091,GO:0006629,GO:0008150,GO:0008152,GO:0008610,GO:0008653,GO:0009055,GO:0009058,GO:0009059,GO:0009103,GO:0009987,GO:0016051,GO:0016491,GO:0016645,GO:0016646,GO:0022900,GO:0033692,GO:0034637,GO:0034645,GO:0042602,GO:0043167,GO:0043169,GO:0043170,GO:0044237,GO:0044238,GO:0044249,GO:0044255,GO:0044260,GO:0044262,GO:0044264,GO:0046872,GO:0048037,GO:0051536,GO:0051537,GO:0051540,GO:0052875,GO:0055114,GO:0071704,GO:1901135,GO:1901137,GO:1901576,GO:1903509;em_KEGG_Module=M00545
FBKCGJ_00245	268486	268923	T												ID=FBKCGJ_00245;Name=Universal stress protein;locus_tag=FBKCGJ_00245;product=Universal stress protein;Dbxref=SO:0001217,UniRef:UniRef50_A0A6S7FDN4,UniRef:UniRef90_A0A6J4ZX15;em_target=1003200.AXXA_12145;em_score=285.0;em_evalue=4.26e-98;em_tcov=100.0;em_OGs=COG0589@1|root,COG0589@2|Bacteria,1MZ3K@1224|Proteobacteria,2VU1T@28216|Betaproteobacteria;em_COG_cat=T;em_desc=universal stress protein;em_max_annot_lvl=2|Bacteria;em_Preferred_name=;em_PFAMs=Usp
FBKCGJ_00246	269086	269679	S												ID=FBKCGJ_00246;Name=NADPH-dependent FMN reductase;locus_tag=FBKCGJ_00246;product=NADPH-dependent FMN reductase;Dbxref=EC:1.5.1.38,GO:0008752,GO:0044273,SO:0001217,UniRef:UniRef50_A0A0H4W4F3,UniRef:UniRef90_A0A6S7DS03;gene=ssuE;em_target=1216976.AX27061_0329;em_score=261.0;em_evalue=5.6e-87;em_tcov=100.0;em_OGs=COG0431@1|root,COG0431@2|Bacteria,1MX40@1224|Proteobacteria,2VQFT@28216|Betaproteobacteria,3T7A4@506|Alcaligenaceae;em_COG_cat=S;em_desc=Flavodoxin-like fold;em_max_annot_lvl=2|Bacteria;em_Preferred_name=ssuE;em_PFAMs=FMN_red;em_EC=1.5.1.38;em_KEGG_ko=ko:K00299;em_KEGG_Pathway=ko00740,ko00920,ko01100,map00740,map00920,map01100;em_KEGG_Reaction=R05706,R07210,R10206;em_KEGG_rclass=RC00126,RC01779,RC02556;em_BRITE=ko00000,ko00001,ko01000;em_GOs=GO:0003674,GO:0003824,GO:0006082,GO:0006790,GO:0006950,GO:0006974,GO:0007154,GO:0008150,GO:0008152,GO:0008752,GO:0009056,GO:0009267,GO:0009605,GO:0009970,GO:0009987,GO:0009991,GO:0016043,GO:0016054,GO:0016491,GO:0016645,GO:0016646,GO:0019694,GO:0022607,GO:0031667,GO:0031668,GO:0031669,GO:0033554,GO:0042594,GO:0043933,GO:0044085,GO:0044237,GO:0044248,GO:0044273,GO:0044281,GO:0044282,GO:0046306,GO:0050896,GO:0051259,GO:0051260,GO:0051262,GO:0051289,GO:0051716,GO:0052873,GO:0055114,GO:0065003,GO:0071496,GO:0071704,GO:0071840,GO:1901575;em_BiGG_Reaction=iAF1260.b0937,iB21_1397.B21_00948,iBWG_1329.BWG_0789,iE2348C_1286.E2348C_0930,iECBD_1354.ECBD_2658,iECB_1328.ECB_00941,iECDH10B_1368.ECDH10B_1007,iECDH1ME8569_1439.ECDH1ME8569_0888,iECD_1391.ECD_00941,iECIAI1_1343.ECIAI1_0978,iECO103_1326.ECO103_0982,iECW_1372.ECW_m1047,iEKO11_1354.EKO11_2893,iETEC_1333.ETEC_1005,iEcDH1_1363.EcDH1_2706,iEcE24377_1341.EcE24377A_1052,iEcHS_1320.EcHS_A1046,iEcolC_1368.EcolC_2659,iJO1366.b0937,iSbBS512_1146.SbBS512_E2381,iUMNK88_1353.UMNK88_1092,iWFL_1372.ECW_m1047,iY75_1357.Y75_RS04870
FBKCGJ_00247	269712	269927	H												ID=FBKCGJ_00247;Name=Molybdopterin-binding protein MopI;locus_tag=FBKCGJ_00247;product=Molybdopterin-binding protein MopI;Dbxref=COG:COG3585,COG:H,SO:0001217,UniRef:UniRef50_A0A5E6RMN0,UniRef:UniRef90_A0A6S7CJE4;gene=mopI;em_target=1216976.AX27061_0338;em_score=127.0;em_evalue=9.61e-38;em_tcov=100.0;em_OGs=COG3585@1|root,COG3585@2|Bacteria,1N93I@1224|Proteobacteria,2VW0W@28216|Betaproteobacteria,3T83F@506|Alcaligenaceae;em_COG_cat=H;em_desc=TOBE domain;em_max_annot_lvl=2|Bacteria;em_Preferred_name=ssuF;em_PFAMs=TOBE
FBKCGJ_00248	270268	271212	S												ID=FBKCGJ_00248;Name=Methanethiol oxidase;locus_tag=FBKCGJ_00248;product=Methanethiol oxidase;Dbxref=RefSeq:WP_049070767.1,SO:0001217,UniParc:UPI000664D80F,UniRef:UniRef100_A0A109Y1E6,UniRef:UniRef50_Q12CK5,UniRef:UniRef90_A0A2I8DEA6;em_target=1216976.AX27061_0341;em_score=526.0;em_evalue=6.27e-188;em_tcov=100.0;em_OGs=COG3391@1|root,COG3391@2|Bacteria,1P862@1224|Proteobacteria,2VKXA@28216|Betaproteobacteria,3T71J@506|Alcaligenaceae;em_COG_cat=S;em_desc=Lactonase, 7-bladed beta-propeller;em_max_annot_lvl=2|Bacteria;em_Preferred_name=;em_PFAMs=Cytochrom_D1,Lactonase
FBKCGJ_00249	271196	271990	G												ID=FBKCGJ_00249;Name=Peptidoglycan/xylan/chitin deacetylase%2C PgdA/NodB/CDA1 family;locus_tag=FBKCGJ_00249;product=Peptidoglycan/xylan/chitin deacetylase%2C PgdA/NodB/CDA1 family;Dbxref=COG:COG0726,COG:GM,RefSeq:WP_059269041.1,SO:0001217,UniParc:UPI000742DE12,UniRef:UniRef100_A0A2M9GTT7,UniRef:UniRef50_A0A2J7VWW0,UniRef:UniRef90_A0A6J5BAN6;gene=cDA1;em_target=1216976.AX27061_0342;em_score=544.0;em_evalue=9.14e-197;em_tcov=100.0;em_OGs=COG0726@1|root,COG0726@2|Bacteria,1MX3V@1224|Proteobacteria,2VJVH@28216|Betaproteobacteria,3T64R@506|Alcaligenaceae;em_COG_cat=G;em_desc=Polysaccharide deacetylase;em_max_annot_lvl=2|Bacteria;em_Preferred_name=pdaA;em_PFAMs=Polysacc_deac_1;em_EC=3.5.1.104;em_KEGG_ko=ko:K22278;em_BRITE=ko00000,ko01000
FBKCGJ_00250	271993	273006	I												ID=FBKCGJ_00250;Name=Fatty acid hydroxylase domain-containing protein;locus_tag=FBKCGJ_00250;product=Fatty acid hydroxylase domain-containing protein;Dbxref=RefSeq:WP_049070769.1,SO:0001217,UniParc:UPI000666A003,UniRef:UniRef100_A0A1D8III1,UniRef:UniRef50_A0A6J5I7N2,UniRef:UniRef90_A0A6J5I7N2;em_target=1216976.AX27061_0343;em_score=699.0;em_evalue=1.96e-255;em_tcov=100.0;em_OGs=COG3000@1|root,COG3000@2|Bacteria,1MW5G@1224|Proteobacteria,2VJE7@28216|Betaproteobacteria,3T596@506|Alcaligenaceae;em_COG_cat=I;em_desc=Fatty acid hydroxylase;em_max_annot_lvl=2|Bacteria;em_Preferred_name=;em_PFAMs=FA_hydroxylase
FBKCGJ_00251	273363	273860	I												ID=FBKCGJ_00251;Name=Acyl-CoA hydrolase;locus_tag=FBKCGJ_00251;product=Acyl-CoA hydrolase;Dbxref=COG:COG1607,COG:I,RefSeq:WP_054420021.1,SO:0001217,UniParc:UPI0006C4982E,UniRef:UniRef100_A0A5K4Y476,UniRef:UniRef50_A0A3D8IUW6,UniRef:UniRef90_A0A6S6Z6L5;gene=yciA;em_target=1216976.AX27061_0344;em_score=315.0;em_evalue=1.72e-109;em_tcov=100.0;em_OGs=COG1607@1|root,COG1607@2|Bacteria,1RAEQ@1224|Proteobacteria,2VQ4Q@28216|Betaproteobacteria,3T3R9@506|Alcaligenaceae;em_COG_cat=I;em_desc=Thioesterase superfamily;em_max_annot_lvl=2|Bacteria;em_Preferred_name=vdlD;em_PFAMs=4HBT;em_EC=3.1.2.20;em_KEGG_ko=ko:K01073;em_BRITE=ko00000,ko01000;em_GOs=GO:0003674,GO:0003824,GO:0016787
FBKCGJ_00252	273938	275473	S												ID=FBKCGJ_00252;Name=DUF1254 domain-containing protein;locus_tag=FBKCGJ_00252;product=DUF1254 domain-containing protein;Dbxref=SO:0001217,UniRef:UniRef50_F7T0J3,UniRef:UniRef90_A0A6S7CDU2;em_target=1216976.AX27061_0345;em_score=853.0;em_evalue=1.35e-310;em_tcov=92.2;em_OGs=COG5361@1|root,COG5361@2|Bacteria,1MWTW@1224|Proteobacteria,2VMX9@28216|Betaproteobacteria,3T782@506|Alcaligenaceae;em_COG_cat=S;em_desc=Protein of unknown function (DUF1254);em_max_annot_lvl=2|Bacteria;em_Preferred_name=;em_PFAMs=DUF1214,DUF1254
FBKCGJ_00253	275746	278814	C												ID=FBKCGJ_00253;Name=formate dehydrogenase-N subunit alpha;locus_tag=FBKCGJ_00253;product=formate dehydrogenase-N subunit alpha;Dbxref=COG:C,COG:COG0243,EC:1.17.5.3,GO:0009326,GO:0015942,SO:0001217,UniRef:UniRef50_P24183,UniRef:UniRef90_A0A6N0JSI7;gene=fdnG;transl_except=(pos:276334..276336%2Caa:Sec);Note=codon on position 197 is a selenocysteine codon;em_target=1216976.AX27061_0346;em_score=2103.0;em_evalue=0.0;em_tcov=100.0;em_OGs=COG0243@1|root,COG3383@1|root,COG0243@2|Bacteria,COG3383@2|Bacteria,1MW3N@1224|Proteobacteria,2VJG2@28216|Betaproteobacteria,3T20K@506|Alcaligenaceae;em_COG_cat=C;em_desc=Belongs to the prokaryotic molybdopterin-containing oxidoreductase family;em_max_annot_lvl=2|Bacteria;em_Preferred_name=fdnG;em_EC=1.17.1.9;em_KEGG_ko=ko:K00123;em_KEGG_Pathway=ko00630,ko00680,ko01100,ko01120,ko01200,map00630,map00680,map01100,map01120,map01200;em_KEGG_Reaction=R00519;em_KEGG_rclass=RC02796;em_BRITE=ko00000,ko00001,ko01000;em_PFAMs=Molybdop_Fe4S4,Molybdopterin,Molydop_binding
FBKCGJIGPA_83	276331	276389													ID=FBKCGJIGPA_83;Name=Selenocysteine insertion sequence 3;product=Selenocysteine insertion sequence 3;Dbxref=RFAM:RF01989,SO:1001268
FBKCGJ_00254	278825	279724	C												ID=FBKCGJ_00254;Name=formate dehydrogenase subunit beta;locus_tag=FBKCGJ_00254;product=formate dehydrogenase subunit beta;Dbxref=COG:C,COG:COG0437,EC:1.17.1.9,GO:0008863,GO:0045333,RefSeq:WP_059269045.1,SO:0001217,UniParc:UPI000742D409,UniRef:UniRef100_UPI000742D409,UniRef:UniRef50_P0AAJ6,UniRef:UniRef90_A0A0D6FLI1;gene=fdxH;em_target=1216976.AX27061_0347;em_score=631.0;em_evalue=4.84e-230;em_tcov=100.0;em_OGs=COG0437@1|root,COG0437@2|Bacteria,1MU1B@1224|Proteobacteria,2VHPC@28216|Betaproteobacteria,3T39P@506|Alcaligenaceae;em_COG_cat=C;em_desc=formate dehydrogenase;em_max_annot_lvl=2|Bacteria;em_Preferred_name=fdxH;em_PFAMs=Fer4_11,Fer4_4,Fer4_7,Form-deh_trans;em_KEGG_ko=ko:K00124;em_KEGG_Pathway=ko00630,ko00680,ko01100,ko01120,ko01200,map00630,map00680,map01100,map01120,map01200;em_KEGG_Reaction=R00519;em_KEGG_rclass=RC02796;em_BRITE=ko00000,ko00001;em_GOs=GO:0003674,GO:0005488,GO:0005575,GO:0005623,GO:0005886,GO:0006082,GO:0006091,GO:0008150,GO:0008152,GO:0009987,GO:0015942,GO:0015944,GO:0015980,GO:0016020,GO:0016021,GO:0016999,GO:0017144,GO:0019752,GO:0031224,GO:0032787,GO:0043167,GO:0043169,GO:0043436,GO:0044237,GO:0044281,GO:0044425,GO:0044464,GO:0045333,GO:0046872,GO:0048037,GO:0051536,GO:0051539,GO:0051540,GO:0055114,GO:0071704,GO:0071944
FBKCGJ_00255	279717	280364	C												ID=FBKCGJ_00255;Name=formate dehydrogenase subunit gamma;locus_tag=FBKCGJ_00255;product=formate dehydrogenase subunit gamma;Dbxref=COG:C,COG:COG2864,EC:1.17.1.9,GO:0008863,GO:0009055,GO:0009061,GO:0009326,RefSeq:WP_049070779.1,SO:0001217,UniParc:UPI0006673E70,UniRef:UniRef100_A0A1D8IIK2,UniRef:UniRef50_A0A5E4U2D6,UniRef:UniRef90_E3HT55;gene=fdnI;em_target=1216976.AX27061_0348;em_score=438.0;em_evalue=1.77e-156;em_tcov=100.0;em_OGs=COG2864@1|root,COG2864@2|Bacteria,1MXFQ@1224|Proteobacteria,2VQ99@28216|Betaproteobacteria,3T38G@506|Alcaligenaceae;em_COG_cat=C;em_desc=COG2864 Cytochrome b subunit of formate dehydrogenase;em_max_annot_lvl=2|Bacteria;em_Preferred_name=fdoI;em_KEGG_ko=ko:K00127;em_KEGG_Pathway=ko00630,ko00680,ko01100,ko01120,ko01200,map00630,map00680,map01100,map01120,map01200;em_KEGG_Reaction=R00519;em_KEGG_rclass=RC02796;em_BRITE=ko00000,ko00001;em_PFAMs=Ni_hydr_CYTB
FBKCGJ_00256	280467	281426	O												ID=FBKCGJ_00256;Name=formate dehydrogenase accessory protein FdhE;locus_tag=FBKCGJ_00256;product=formate dehydrogenase accessory protein FdhE;Dbxref=KEGG:K02380,SO:0001217,UniRef:UniRef50_A0A069P1E2,UniRef:UniRef90_F7T0J8;gene=fdhE;em_target=1216976.AX27061_0349;em_score=634.0;em_evalue=2.8e-230;em_tcov=100.0;em_OGs=COG3058@1|root,COG3058@2|Bacteria,1NK06@1224|Proteobacteria,2VJ30@28216|Betaproteobacteria,3T1XG@506|Alcaligenaceae;em_COG_cat=O;em_desc=Necessary for formate dehydrogenase activity;em_max_annot_lvl=2|Bacteria;em_Preferred_name=fdhE;em_PFAMs=FdhE;em_KEGG_ko=ko:K02380;em_BRITE=ko00000;em_GOs=GO:0005575,GO:0005622,GO:0005623,GO:0005737,GO:0044424,GO:0044464
FBKCGJ_00257	281429	282889	H												ID=FBKCGJ_00257;Name=L-seryl-tRNA(Sec) selenium transferase;locus_tag=FBKCGJ_00257;product=L-seryl-tRNA(Sec) selenium transferase;Dbxref=COG:COG1921,COG:J,EC:2.9.1.1,GO:0004125,GO:0016260,SO:0001217,UniRef:UniRef50_A8G7W0,UniRef:UniRef90_A0A6J5BC79;gene=selA;em_target=1216976.AX27061_0350;em_score=855.0;em_evalue=1.46e-312;em_tcov=100.0;em_OGs=COG1921@1|root,COG1921@2|Bacteria,1MWXI@1224|Proteobacteria,2VHXE@28216|Betaproteobacteria,3T1H9@506|Alcaligenaceae;em_COG_cat=H;em_desc=Converts seryl-tRNA(Sec) to selenocysteinyl-tRNA(Sec) required for selenoprotein biosynthesis;em_max_annot_lvl=2|Bacteria;em_Preferred_name=selA;em_PFAMs=Se-cys_synth_N,SelA;em_EC=2.9.1.1;em_KEGG_ko=ko:K01042;em_KEGG_Pathway=ko00450,ko00970,map00450,map00970;em_KEGG_Reaction=R08219;em_KEGG_rclass=RC01246;em_BRITE=ko00000,ko00001,ko01000;em_GOs=GO:0001514,GO:0003674,GO:0003824,GO:0004125,GO:0005488,GO:0005515,GO:0005575,GO:0005622,GO:0005623,GO:0005737,GO:0005829,GO:0006082,GO:0006139,GO:0006399,GO:0006412,GO:0006414,GO:0006417,GO:0006451,GO:0006518,GO:0006520,GO:0006725,GO:0006807,GO:0008144,GO:0008150,GO:0008152,GO:0008652,GO:0009058,GO:0009059,GO:0009069,GO:0009070,GO:0009889,GO:0009987,GO:0010467,GO:0010468,GO:0010556,GO:0010608,GO:0016053,GO:0016070,GO:0016259,GO:0016260,GO:0016740,GO:0016785,GO:0018130,GO:0019222,GO:0019438,GO:0019538,GO:0019752,GO:0019842,GO:0030170,GO:0031323,GO:0031326,GO:0032268,GO:0032774,GO:0034248,GO:0034641,GO:0034645,GO:0034654,GO:0034660,GO:0036094,GO:0042802,GO:0043043,GO:0043167,GO:0043168,GO:0043170,GO:0043436,GO:0043603,GO:0043604,GO:0044237,GO:0044238,GO:0044249,GO:0044260,GO:0044267,GO:0044271,GO:0044281,GO:0044283,GO:0044424,GO:0044444,GO:0044464,GO:0046394,GO:0046483,GO:0048037,GO:0050662,GO:0050789,GO:0050794,GO:0051171,GO:0051246,GO:0060255,GO:0065007,GO:0070279,GO:0071704,GO:0080090,GO:0090304,GO:0097056,GO:0097159,GO:0140098,GO:0140101,GO:1901360,GO:1901362,GO:1901363,GO:1901564,GO:1901566,GO:1901576,GO:1901605,GO:1901607,GO:2000112;em_BiGG_Reaction=iECP_1309.ECP_3693,iSbBS512_1146.SbBS512_E4006
FBKCGJ_00258	282886	284823	J												ID=FBKCGJ_00258;Name=selenocysteine-specific translation elongation factor;locus_tag=FBKCGJ_00258;product=selenocysteine-specific translation elongation factor;Dbxref=GO:0001514,GO:0003746,GO:0003924,GO:0005525,GO:0006414,SO:0001217,UniRef:UniRef50_A0A534C5Y4,UniRef:UniRef90_A0A0D6FKJ2;gene=selB;em_target=1003200.AXXA_12310;em_score=1196.0;em_evalue=0.0;em_tcov=100.0;em_OGs=COG3276@1|root,COG3276@2|Bacteria,1MWXH@1224|Proteobacteria,2VH0U@28216|Betaproteobacteria,3T26S@506|Alcaligenaceae;em_COG_cat=J;em_desc=Translation elongation factor;em_max_annot_lvl=2|Bacteria;em_Preferred_name=selB;em_PFAMs=GTP_EFTU,GTP_EFTU_D2,SelB-wing_2,SelB-wing_3;em_KEGG_ko=ko:K03833;em_BRITE=ko00000,ko03012;em_GOs=GO:0000049,GO:0000166,GO:0001514,GO:0001882,GO:0001883,GO:0003674,GO:0003676,GO:0003723,GO:0003729,GO:0003746,GO:0003824,GO:0003924,GO:0005488,GO:0005525,GO:0005575,GO:0005622,GO:0005623,GO:0005737,GO:0006082,GO:0006412,GO:0006414,GO:0006417,GO:0006451,GO:0006518,GO:0006520,GO:0006807,GO:0008135,GO:0008150,GO:0008152,GO:0009058,GO:0009059,GO:0009069,GO:0009889,GO:0009987,GO:0010467,GO:0010468,GO:0010556,GO:0010608,GO:0016259,GO:0016462,GO:0016787,GO:0016817,GO:0016818,GO:0017076,GO:0017111,GO:0019001,GO:0019003,GO:0019222,GO:0019538,GO:0019752,GO:0031323,GO:0031326,GO:0032268,GO:0032549,GO:0032550,GO:0032553,GO:0032555,GO:0032561,GO:0034248,GO:0034641,GO:0034645,GO:0035368,GO:0035639,GO:0036094,GO:0043043,GO:0043167,GO:0043168,GO:0043170,GO:0043436,GO:0043603,GO:0043604,GO:0044237,GO:0044238,GO:0044249,GO:0044260,GO:0044267,GO:0044271,GO:0044281,GO:0044424,GO:0044464,GO:0050789,GO:0050794,GO:0051171,GO:0051246,GO:0060255,GO:0065007,GO:0071704,GO:0080090,GO:0097159,GO:0097367,GO:1901265,GO:1901363,GO:1901564,GO:1901566,GO:1901576,GO:1901605,GO:2000112
FBKCGJ_00259	284836	284931													ID=FBKCGJ_00259;Name=tRNA-SeC(tca);locus_tag=FBKCGJ_00259;product=tRNA-SeC(tca);Dbxref=SO:0005857;gene=trnU;anti_codon=tca;amino_acid=SeC
FBKCGJ_00260	285137	286168	M												ID=FBKCGJ_00260;Name=Glycosyltransferase 2-like domain-containing protein;locus_tag=FBKCGJ_00260;product=Glycosyltransferase 2-like domain-containing protein;Dbxref=SO:0001217,UniRef:UniRef50_A0A2M9GTS3,UniRef:UniRef90_A0A2M9GTS3;em_target=1003200.AXXA_12315;em_score=501.0;em_evalue=3.24e-177;em_tcov=100.0;em_OGs=COG0463@1|root,COG0463@2|Bacteria,1R4XG@1224|Proteobacteria,2VJ28@28216|Betaproteobacteria,3T8I7@506|Alcaligenaceae;em_COG_cat=M;em_desc=Glycosyltransferase like family 2;em_max_annot_lvl=2|Bacteria;em_Preferred_name=hyaD;em_PFAMs=Glyco_transf_4,Glycos_transf_1,Glycos_transf_2;em_KEGG_ko=ko:K10012,ko:K16555;em_BRITE=ko00000,ko00001,ko00002,ko01000,ko01003,ko01005,ko02000;em_CAZy=GT2;em_EC=2.4.2.53;em_KEGG_Pathway=ko00520,ko01503,map00520,map01503;em_KEGG_Module=M00721,M00761;em_KEGG_Reaction=R07661;em_KEGG_rclass=RC00005,RC02954;em_KEGG_TC=4.D.2.1.8
FBKCGJ_00261	286232	286771	CO												ID=FBKCGJ_00261;Name=Thiol-disulfide oxidoreductase ResA;locus_tag=FBKCGJ_00261;product=Thiol-disulfide oxidoreductase ResA;Dbxref=RefSeq:WP_068951387.1,SO:0001217,UniParc:UPI00083B7A91,UniRef:UniRef100_A0A2M9GTX6,UniRef:UniRef50_A0A6S6ZZR0,UniRef:UniRef90_A0A6J5BAU3;gene=resA;em_target=1003200.AXXA_12320;em_score=336.0;em_evalue=4.26e-117;em_tcov=100.0;em_OGs=COG0526@1|root,COG0526@2|Bacteria,1MZ36@1224|Proteobacteria,2VWK8@28216|Betaproteobacteria,3T7I6@506|Alcaligenaceae;em_COG_cat=CO;em_desc=COG0526 Thiol-disulfide isomerase and thioredoxins;em_max_annot_lvl=2|Bacteria;em_Preferred_name=;em_PFAMs=AhpC-TSA,Redoxin
FBKCGJ_00262	286784	287881	E												ID=FBKCGJ_00262;Name=Transglutaminase-like domain-containing protein;locus_tag=FBKCGJ_00262;product=Transglutaminase-like domain-containing protein;Dbxref=SO:0001217,UniRef:UniRef50_A0A2N5C7U1,UniRef:UniRef90_A0A6S7CL63;em_target=1003200.AXXA_12325;em_score=712.0;em_evalue=8.09e-260;em_tcov=100.0;em_OGs=COG1305@1|root,COG1305@2|Bacteria,1MY5V@1224|Proteobacteria,2VKGI@28216|Betaproteobacteria,3T3TR@506|Alcaligenaceae;em_COG_cat=E;em_desc=Tat pathway signal sequence domain-containing protein 1;em_max_annot_lvl=2|Bacteria;em_Preferred_name=;em_PFAMs=TIG,Transglut_core
FBKCGJ_00263	288016	289077	H												ID=FBKCGJ_00263;Name=selenide%2C water dikinase SelD;locus_tag=FBKCGJ_00263;product=selenide%2C water dikinase SelD;Dbxref=EC:2.7.9.3,GO:0004756,GO:0016260,RefSeq:WP_049070791.1,SO:0001217,UniParc:UPI0006674516,UniRef:UniRef100_A0A1D8III3,UniRef:UniRef50_Q931D0,UniRef:UniRef90_F7T0K4;gene=selD;em_target=1216976.AX27061_0356;em_score=652.0;em_evalue=1.9e-236;em_tcov=100.0;em_OGs=COG0709@1|root,COG0709@2|Bacteria,1MWFG@1224|Proteobacteria,2VJSD@28216|Betaproteobacteria,3T2ZW@506|Alcaligenaceae;em_COG_cat=H;em_desc=Synthesizes selenophosphate from selenide and ATP;em_max_annot_lvl=2|Bacteria;em_Preferred_name=selD;em_PFAMs=AIRS,AIRS_C;em_EC=2.7.9.3;em_KEGG_ko=ko:K01008;em_KEGG_Pathway=ko00450,ko01100,map00450,map01100;em_KEGG_Reaction=R03595;em_KEGG_rclass=RC00002,RC02878;em_BRITE=ko00000,ko00001,ko01000,ko03016;em_GOs=GO:0000166,GO:0003674,GO:0003824,GO:0004756,GO:0005488,GO:0005524,GO:0006082,GO:0006520,GO:0006793,GO:0006796,GO:0006807,GO:0008144,GO:0008150,GO:0008152,GO:0008652,GO:0009058,GO:0009069,GO:0009070,GO:0009987,GO:0016053,GO:0016259,GO:0016260,GO:0016301,GO:0016310,GO:0016740,GO:0016772,GO:0016781,GO:0017076,GO:0019752,GO:0030554,GO:0032553,GO:0032555,GO:0032559,GO:0035639,GO:0036094,GO:0043167,GO:0043168,GO:0043436,GO:0044237,GO:0044238,GO:0044249,GO:0044281,GO:0044283,GO:0046394,GO:0071704,GO:0097159,GO:0097367,GO:1901265,GO:1901363,GO:1901564,GO:1901566,GO:1901576,GO:1901605,GO:1901607
FBKCGJ_00264	289138	291210	M												ID=FBKCGJ_00264;Name=Sulfatase N-terminal domain-containing protein;locus_tag=FBKCGJ_00264;product=Sulfatase N-terminal domain-containing protein;Dbxref=SO:0001217,UniRef:UniRef50_A0A6S7ACP1,UniRef:UniRef90_A0A6S7CE03;em_target=1216976.AX27061_0357;em_score=1202.0;em_evalue=0.0;em_tcov=100.0;em_OGs=COG1368@1|root,COG1368@2|Bacteria,1MVCM@1224|Proteobacteria,2VIYV@28216|Betaproteobacteria;em_COG_cat=M;em_desc=Sulfatase;em_max_annot_lvl=2|Bacteria;em_Preferred_name=;em_PFAMs=Sulfatase
FBKCGJ_00265	291426	292355	K												ID=FBKCGJ_00265;Name=Gcv operon activator;locus_tag=FBKCGJ_00265;product=Gcv operon activator;Dbxref=RefSeq:WP_049070793.1,SO:0001217,UniParc:UPI000665FD7B,UniRef:UniRef100_A0A0X8PCZ7,UniRef:UniRef50_A0A0D6FKY8,UniRef:UniRef90_A0A0D6FKY8;em_target=1003200.AXXA_12340;em_score=585.0;em_evalue=2.08e-211;em_tcov=100.0;em_OGs=COG0583@1|root,COG0583@2|Bacteria,1MWY0@1224|Proteobacteria,2VIST@28216|Betaproteobacteria,3T68M@506|Alcaligenaceae;em_COG_cat=K;em_desc=LysR substrate binding domain;em_max_annot_lvl=2|Bacteria;em_Preferred_name=;em_PFAMs=HTH_1,LysR_substrate;em_KEGG_ko=ko:K03566;em_KEGG_Pathway=ko02026,map02026;em_BRITE=ko00000,ko00001,ko03000
FBKCGJ_00266	292557	292766	S												ID=FBKCGJ_00266;Name=DUF2917 domain-containing protein;locus_tag=FBKCGJ_00266;product=DUF2917 domain-containing protein;Dbxref=RefSeq:WP_231891697.1,SO:0001217,UniParc:UPI00067193CA,UniRef:UniRef100_A0A5K4XZT6,UniRef:UniRef50_A0A6S6ZZR5,UniRef:UniRef90_A0A1R1K364;em_target=742159.HMPREF0004_1054;em_score=95.5;em_evalue=3.88e-25;em_tcov=73.2;em_OGs=2AFEZ@1|root,315EZ@2|Bacteria,1PVHQ@1224|Proteobacteria,2WBBH@28216|Betaproteobacteria,3T87S@506|Alcaligenaceae;em_COG_cat=S;em_desc=Protein of unknown function (DUF2917);em_max_annot_lvl=2|Bacteria;em_Preferred_name=;em_PFAMs=DUF2917
FBKCGJ_00267	292763	293407	Q												ID=FBKCGJ_00267;Name=2-hydroxychromene-2-carboxylate isomerase;locus_tag=FBKCGJ_00267;product=2-hydroxychromene-2-carboxylate isomerase;Dbxref=SO:0001217,UniRef:UniRef50_A0A0H4WJ72,UniRef:UniRef90_A0A0D6FKR4;em_target=1003200.AXXA_12350;em_score=426.0;em_evalue=1.24e-151;em_tcov=100.0;em_OGs=COG3917@1|root,COG3917@2|Bacteria,1RDNQ@1224|Proteobacteria,2VQ4T@28216|Betaproteobacteria,3T6JA@506|Alcaligenaceae;em_COG_cat=Q;em_desc=2-hydroxychromene-2-carboxylate isomerase;em_max_annot_lvl=2|Bacteria;em_Preferred_name=nahD;em_PFAMs=DSBA
FBKCGJ_00268	293695	294072	S												ID=FBKCGJ_00268;Name=DUF779 domain-containing protein;locus_tag=FBKCGJ_00268;product=DUF779 domain-containing protein;Dbxref=COG:COG3564,COG:S,SO:0001217,UniRef:UniRef50_A0A238D0U9,UniRef:UniRef90_E3HT67;em_target=1216976.AX27061_0362;em_score=259.0;em_evalue=1.58e-88;em_tcov=100.0;em_OGs=COG3564@1|root,COG3564@2|Bacteria,1RGYH@1224|Proteobacteria,2VSRW@28216|Betaproteobacteria,3T7C1@506|Alcaligenaceae;em_COG_cat=S;em_desc=Protein of unknown function (DUF779);em_max_annot_lvl=2|Bacteria;em_Preferred_name=;em_PFAMs=DUF779;em_KEGG_ko=ko:K09959;em_BRITE=ko00000
FBKCGJ_00269	294161	295690	C												ID=FBKCGJ_00269;Name=Acyl-CoA reductase or other NAD-dependent aldehyde dehydrogenase;locus_tag=FBKCGJ_00269;product=Acyl-CoA reductase or other NAD-dependent aldehyde dehydrogenase;Dbxref=COG:COG1012,COG:I,SO:0001217,UniRef:UniRef50_P37685,UniRef:UniRef90_E3HT68;gene=adhE;em_target=1216976.AX27061_0363;em_score=1023.0;em_evalue=0.0;em_tcov=100.0;em_OGs=COG1012@1|root,COG1012@2|Bacteria,1MU1V@1224|Proteobacteria,2VHNV@28216|Betaproteobacteria,3T2UX@506|Alcaligenaceae;em_COG_cat=C;em_desc=Belongs to the aldehyde dehydrogenase family;em_max_annot_lvl=2|Bacteria;em_Preferred_name=aldA;em_PFAMs=Aldedh;em_KEGG_ko=ko:K00138,ko:K18370;em_KEGG_Pathway=ko00010,ko00620,ko00640,ko01100,ko01110,ko01120,map00010,map00620,map00640,map01100,map01110,map01120;em_KEGG_Reaction=R00711,R10703;em_KEGG_rclass=RC00047,RC00545;em_BRITE=ko00000,ko00001,ko01000;em_GOs=GO:0003674,GO:0003824,GO:0004029,GO:0008150,GO:0008152,GO:0016491,GO:0016620,GO:0016903,GO:0043878,GO:0055114
FBKCGJ_00270	295917	297800	K												ID=FBKCGJ_00270;Name=Acetoin catabolism regulatory protein;locus_tag=FBKCGJ_00270;product=Acetoin catabolism regulatory protein;Dbxref=SO:0001217,UniRef:UniRef50_A0A6S7CDD5,UniRef:UniRef90_A0A6S7CDD5;em_target=1003200.AXXA_12370;em_score=1043.0;em_evalue=0.0;em_tcov=99.8;em_OGs=COG3284@1|root,COG3284@2|Bacteria,1NRG5@1224|Proteobacteria,2VICI@28216|Betaproteobacteria,3T28G@506|Alcaligenaceae;em_COG_cat=K;em_desc=COG3284 Transcriptional activator of acetoin glycerol metabolism;em_max_annot_lvl=2|Bacteria;em_Preferred_name=acoR;em_KEGG_ko=ko:K21405;em_BRITE=ko00000,ko03000;em_PFAMs=GAF,HTH_8,Sigma54_activat
FBKCGJ_00271	297934	298722	E												ID=FBKCGJ_00271;Name=indole-3-glycerol phosphate synthase TrpC;locus_tag=FBKCGJ_00271;product=indole-3-glycerol phosphate synthase TrpC;Dbxref=COG:COG0134,COG:E,EC:4.1.1.48,GO:0004425,GO:0006568,RefSeq:WP_054419334.1,SO:0001217,UniParc:UPI0006C479CA,UniRef:UniRef100_A0A5K4XYM6,UniRef:UniRef50_P20577,UniRef:UniRef90_E3HT70;gene=trpC;em_target=1216976.AX27061_0365;em_score=468.0;em_evalue=8.42e-167;em_tcov=100.0;em_OGs=COG0134@1|root,COG0134@2|Bacteria,1MW5K@1224|Proteobacteria,2VIN7@28216|Betaproteobacteria,3T28Q@506|Alcaligenaceae;em_COG_cat=E;em_desc=Belongs to the TrpC family;em_max_annot_lvl=2|Bacteria;em_Preferred_name=trpC;em_PFAMs=IGPS;em_EC=4.1.1.48,5.3.1.24;em_KEGG_ko=ko:K01609,ko:K01817,ko:K13498;em_KEGG_Pathway=ko00400,ko01100,ko01110,ko01130,ko01230,map00400,map01100,map01110,map01130,map01230;em_KEGG_Module=M00023;em_KEGG_Reaction=R03508,R03509;em_KEGG_rclass=RC00944,RC00945;em_BRITE=ko00000,ko00001,ko00002,ko01000;em_BiGG_Reaction=iAF987.Gmet_2494,iJN746.PP_0422;em_GOs=GO:0000162,GO:0003674,GO:0003824,GO:0004425,GO:0006082,GO:0006520,GO:0006568,GO:0006576,GO:0006586,GO:0006725,GO:0006807,GO:0008150,GO:0008152,GO:0008652,GO:0009058,GO:0009072,GO:0009073,GO:0009308,GO:0009309,GO:0009987,GO:0016053,GO:0016829,GO:0016830,GO:0016831,GO:0018130,GO:0019438,GO:0019752,GO:0034641,GO:0042401,GO:0042430,GO:0042435,GO:0043436,GO:0044106,GO:0044237,GO:0044238,GO:0044249,GO:0044271,GO:0044281,GO:0044283,GO:0046219,GO:0046394,GO:0046483,GO:0071704,GO:1901360,GO:1901362,GO:1901564,GO:1901566,GO:1901576,GO:1901605,GO:1901607
FBKCGJ_00272	298719	299750	F												ID=FBKCGJ_00272;Name=Anthranilate phosphoribosyltransferase;locus_tag=FBKCGJ_00272;product=Anthranilate phosphoribosyltransferase;Dbxref=COG:COG0547,COG:E,EC:2.4.2.18,GO:0000162,GO:0000287,GO:0004048,SO:0001217,UniRef:UniRef50_Q2Y5W9,UniRef:UniRef90_Q2KU98;gene=trpD;em_target=1216976.AX27061_0366;em_score=647.0;em_evalue=1.19e-234;em_tcov=100.0;em_OGs=COG0547@1|root,COG0547@2|Bacteria,1MUPV@1224|Proteobacteria,2VH7F@28216|Betaproteobacteria,3T2FM@506|Alcaligenaceae;em_COG_cat=F;em_desc=Catalyzes the transfer of the phosphoribosyl group of 5- phosphorylribose-1-pyrophosphate (PRPP) to anthranilate to yield N-(5'-phosphoribosyl)-anthranilate (PRA);em_max_annot_lvl=2|Bacteria;em_Preferred_name=trpD;em_PFAMs=Glycos_trans_3N,Glycos_transf_3;em_EC=2.4.2.18,4.1.3.27;em_KEGG_ko=ko:K00766,ko:K13497;em_KEGG_Pathway=ko00400,ko01100,ko01110,ko01130,ko01230,map00400,map01100,map01110,map01130,map01230;em_KEGG_Module=M00023;em_KEGG_Reaction=R00985,R00986,R01073;em_KEGG_rclass=RC00010,RC00440,RC02148,RC02414;em_BRITE=ko00000,ko00001,ko00002,ko01000;em_GOs=GO:0000162,GO:0003674,GO:0003824,GO:0004048,GO:0005488,GO:0006082,GO:0006520,GO:0006568,GO:0006576,GO:0006586,GO:0006725,GO:0006807,GO:0008150,GO:0008152,GO:0008652,GO:0009058,GO:0009072,GO:0009073,GO:0009308,GO:0009309,GO:0009987,GO:0016053,GO:0016740,GO:0016757,GO:0016763,GO:0018130,GO:0019438,GO:0019752,GO:0034641,GO:0042401,GO:0042430,GO:0042435,GO:0043167,GO:0043169,GO:0043436,GO:0044106,GO:0044237,GO:0044238,GO:0044249,GO:0044271,GO:0044281,GO:0044283,GO:0046219,GO:0046394,GO:0046483,GO:0046872,GO:0071704,GO:1901360,GO:1901362,GO:1901564,GO:1901566,GO:1901576,GO:1901605,GO:1901607;em_BiGG_Reaction=iAF987.Gmet_2495,iJN746.PP_0421
FBKCGJ_00273	299763	300371	EH												ID=FBKCGJ_00273;Name=Anthranilate/para-aminobenzoate synthase component II (glutamine amidotransferase);locus_tag=FBKCGJ_00273;product=Anthranilate/para-aminobenzoate synthase component II (glutamine amidotransferase);Dbxref=COG:COG0512,COG:EH,SO:0001217,UniRef:UniRef50_B5YJD6,UniRef:UniRef90_E3HT72;gene=pabA;em_target=1216976.AX27061_0367;em_score=396.0;em_evalue=3.88e-140;em_tcov=100.0;em_OGs=COG0512@1|root,COG0512@2|Bacteria,1MV5Y@1224|Proteobacteria,2VHGQ@28216|Betaproteobacteria,3T33D@506|Alcaligenaceae;em_COG_cat=EH;em_desc=with TrpE catalyzes the formation of anthranilate and glutamate from chorismate and glutamine;em_max_annot_lvl=2|Bacteria;em_Preferred_name=trpG;em_PFAMs=GATase;em_EC=2.6.1.85,4.1.3.27;em_KEGG_ko=ko:K01658,ko:K01664;em_KEGG_Pathway=ko00400,ko00405,ko00790,ko01100,ko01110,ko01130,ko01230,ko02024,ko02025,map00400,map00405,map00790,map01100,map01110,map01130,map01230,map02024,map02025;em_KEGG_Module=M00023;em_KEGG_Reaction=R00985,R00986,R01716;em_KEGG_rclass=RC00010,RC01418,RC02148,RC02414;em_BRITE=ko00000,ko00001,ko00002,ko01000;em_GOs=GO:0000162,GO:0003674,GO:0003824,GO:0004049,GO:0005575,GO:0005622,GO:0005623,GO:0005737,GO:0005950,GO:0006082,GO:0006520,GO:0006541,GO:0006568,GO:0006575,GO:0006576,GO:0006586,GO:0006725,GO:0006732,GO:0006760,GO:0006766,GO:0006767,GO:0006807,GO:0008150,GO:0008152,GO:0008483,GO:0008652,GO:0009058,GO:0009064,GO:0009072,GO:0009073,GO:0009108,GO:0009110,GO:0009308,GO:0009309,GO:0009396,GO:0009987,GO:0016053,GO:0016740,GO:0016769,GO:0016829,GO:0016830,GO:0016833,GO:0017144,GO:0018130,GO:0019438,GO:0019752,GO:0032991,GO:0034641,GO:0042364,GO:0042398,GO:0042401,GO:0042430,GO:0042435,GO:0042558,GO:0042559,GO:0043436,GO:0043603,GO:0043604,GO:0043648,GO:0043650,GO:0044106,GO:0044237,GO:0044238,GO:0044249,GO:0044271,GO:0044281,GO:0044283,GO:0044424,GO:0044444,GO:0044464,GO:0046219,GO:0046394,GO:0046483,GO:0046653,GO:0046654,GO:0046655,GO:0046656,GO:0046820,GO:0051186,GO:0051188,GO:0071704,GO:1901360,GO:1901362,GO:1901564,GO:1901566,GO:1901576,GO:1901605,GO:1901607,GO:1902494;em_BiGG_Reaction=iAPECO1_1312.APECO1_3095,iEC042_1314.EC042_3623,iECABU_c1320.ECABU_c37840,iECED1_1282.ECED1_4024,iECNA114_1301.ECNA114_3463,iECOK1_1307.ECOK1_3780,iECP_1309.ECP_3451,iECS88_1305.ECS88_3751,iECSF_1327.ECSF_3187,iLF82_1304.LF82_1586,iNRG857_1313.NRG857_16660,iUMN146_1321.UM146_16880,iUTI89_1310.UTI89_C3863,ic_1306.c4135
FBKCGJ_00274	300389	301909	E												ID=FBKCGJ_00274;Name=Anthranilate/para-aminobenzoate synthases component I;locus_tag=FBKCGJ_00274;product=Anthranilate/para-aminobenzoate synthases component I;Dbxref=COG:COG0147,COG:EH,SO:0001217,UniRef:UniRef50_A3NDZ0,UniRef:UniRef90_E3HT73;gene=trpE;em_target=1216976.AX27061_0368;em_score=989.0;em_evalue=0.0;em_tcov=100.0;em_OGs=COG0147@1|root,COG0147@2|Bacteria,1MVBJ@1224|Proteobacteria,2VI2V@28216|Betaproteobacteria,3T1MM@506|Alcaligenaceae;em_COG_cat=E;em_desc=Part of a heterotetrameric complex that catalyzes the two-step biosynthesis of anthranilate, an intermediate in the biosynthesis of L-tryptophan. In the first step, the glutamine- binding beta subunit (TrpG) of anthranilate synthase (AS) provides the glutamine amidotransferase activity which generates ammonia as a substrate that, along with chorismate, is used in the second step, catalyzed by the large alpha subunit of AS (TrpE) to produce anthranilate. In the absence of TrpG, TrpE can synthesize anthranilate directly from chorismate and high concentrations of ammonia;em_max_annot_lvl=2|Bacteria;em_Preferred_name=trpE;em_PFAMs=Anth_synt_I_N,Chorismate_bind;em_EC=4.1.3.27;em_KEGG_ko=ko:K01657;em_KEGG_Pathway=ko00400,ko00405,ko01100,ko01110,ko01130,ko01230,ko02024,ko02025,map00400,map00405,map01100,map01110,map01130,map01230,map02024,map02025;em_KEGG_Module=M00023;em_KEGG_Reaction=R00985,R00986;em_KEGG_rclass=RC00010,RC02148,RC02414;em_BRITE=ko00000,ko00001,ko00002,ko01000;em_BiGG_Reaction=iJN746.PP_0417;em_GOs=GO:0000162,GO:0003674,GO:0003824,GO:0004049,GO:0005488,GO:0006082,GO:0006520,GO:0006568,GO:0006576,GO:0006586,GO:0006725,GO:0006807,GO:0008150,GO:0008152,GO:0008652,GO:0009058,GO:0009072,GO:0009073,GO:0009308,GO:0009309,GO:0009987,GO:0016053,GO:0016829,GO:0016830,GO:0016833,GO:0018130,GO:0019438,GO:0019752,GO:0034641,GO:0042401,GO:0042430,GO:0042435,GO:0043167,GO:0043169,GO:0043436,GO:0044106,GO:0044237,GO:0044238,GO:0044249,GO:0044271,GO:0044281,GO:0044283,GO:0046219,GO:0046394,GO:0046483,GO:0046872,GO:0071704,GO:1901360,GO:1901362,GO:1901564,GO:1901566,GO:1901576,GO:1901605,GO:1901607
FBKCGJ_00275	302183	302890	G												ID=FBKCGJ_00275;Name=phosphoglycolate phosphatase;locus_tag=FBKCGJ_00275;product=phosphoglycolate phosphatase;Dbxref=EC:3.1.3.18,GO:0005975,GO:0008967,RefSeq:WP_144656689.1,SO:0001217,UniParc:UPI00119DFC41,UniRef:UniRef100_UPI00119DFC41,UniRef:UniRef50_Q2KU16,UniRef:UniRef90_D4X6G8;gene=gph;em_target=1216976.AX27061_0370;em_score=466.0;em_evalue=6.12e-167;em_tcov=100.0;em_OGs=COG0546@1|root,COG0546@2|Bacteria,1RDDY@1224|Proteobacteria,2VIZ6@28216|Betaproteobacteria,3T3KD@506|Alcaligenaceae;em_COG_cat=G;em_desc=Phosphoglycolate phosphatase;em_max_annot_lvl=2|Bacteria;em_Preferred_name=gph;em_PFAMs=HAD_2;em_EC=3.1.3.18;em_KEGG_ko=ko:K01091;em_KEGG_Pathway=ko00630,ko01100,ko01110,ko01130,map00630,map01100,map01110,map01130;em_KEGG_Reaction=R01334;em_KEGG_rclass=RC00017;em_BRITE=ko00000,ko00001,ko01000;em_GOs=GO:0000287,GO:0003674,GO:0003824,GO:0005488,GO:0005575,GO:0005622,GO:0005623,GO:0005737,GO:0005829,GO:0005975,GO:0006066,GO:0006082,GO:0006139,GO:0006259,GO:0006281,GO:0006725,GO:0006793,GO:0006796,GO:0006807,GO:0006950,GO:0006974,GO:0008150,GO:0008152,GO:0008967,GO:0009058,GO:0009441,GO:0009987,GO:0016053,GO:0016311,GO:0016787,GO:0016788,GO:0016791,GO:0017144,GO:0019752,GO:0031404,GO:0032787,GO:0033554,GO:0034308,GO:0034309,GO:0034641,GO:0042578,GO:0043167,GO:0043168,GO:0043169,GO:0043170,GO:0043436,GO:0044237,GO:0044238,GO:0044249,GO:0044260,GO:0044281,GO:0044283,GO:0044424,GO:0044444,GO:0044464,GO:0046165,GO:0046295,GO:0046394,GO:0046483,GO:0046872,GO:0050896,GO:0051716,GO:0071704,GO:0072330,GO:0090304,GO:1901360,GO:1901576,GO:1901615,GO:1901617;em_BiGG_Reaction=iSBO_1134.SBO_3372,iSbBS512_1146.SbBS512_E3762,iYL1228.KPN_03756
FBKCGJ_00276	302903	303598	G												ID=FBKCGJ_00276;Name=ribulose-phosphate 3-epimerase;locus_tag=FBKCGJ_00276;product=ribulose-phosphate 3-epimerase;Dbxref=COG:COG0036,COG:G,EC:5.1.3.1,GO:0004750,GO:0006098,SO:0001217,UniRef:UniRef50_A0A1I1QLY6,UniRef:UniRef90_A0A446CIK4;gene=rpe;em_target=1216976.AX27061_0371;em_score=456.0;em_evalue=1.12e-162;em_tcov=96.7;em_OGs=COG0036@1|root,COG0036@2|Bacteria,1MUZM@1224|Proteobacteria,2VIGU@28216|Betaproteobacteria,3T1HI@506|Alcaligenaceae;em_COG_cat=G;em_desc=Belongs to the ribulose-phosphate 3-epimerase family;em_max_annot_lvl=2|Bacteria;em_Preferred_name=rpe;em_PFAMs=Ribul_P_3_epim;em_EC=5.1.3.1;em_KEGG_ko=ko:K01783;em_KEGG_Pathway=ko00030,ko00040,ko00710,ko01100,ko01110,ko01120,ko01130,ko01200,ko01230,map00030,map00040,map00710,map01100,map01110,map01120,map01130,map01200,map01230;em_KEGG_Module=M00004,M00007;em_KEGG_Reaction=R01529;em_KEGG_rclass=RC00540;em_BRITE=ko00000,ko00001,ko00002,ko01000;em_GOs=GO:0003674,GO:0003824,GO:0004750,GO:0005488,GO:0005575,GO:0005622,GO:0005623,GO:0005737,GO:0005829,GO:0005975,GO:0005996,GO:0006081,GO:0006098,GO:0006139,GO:0006725,GO:0006732,GO:0006733,GO:0006739,GO:0006753,GO:0006793,GO:0006796,GO:0006807,GO:0008150,GO:0008152,GO:0009052,GO:0009056,GO:0009117,GO:0009987,GO:0016052,GO:0016853,GO:0016854,GO:0016857,GO:0019321,GO:0019323,GO:0019362,GO:0019637,GO:0019682,GO:0019693,GO:0034641,GO:0043167,GO:0043169,GO:0044237,GO:0044238,GO:0044262,GO:0044281,GO:0044282,GO:0044424,GO:0044444,GO:0044464,GO:0046365,GO:0046483,GO:0046496,GO:0046872,GO:0051156,GO:0051186,GO:0055086,GO:0071704,GO:0072524,GO:1901135,GO:1901360,GO:1901564,GO:1901575
FBKCGJ_00277	303668	304042	P												ID=FBKCGJ_00277;Name=Co2+/Mg2+ efflux protein ApaG;locus_tag=FBKCGJ_00277;product=Co2+/Mg2+ efflux protein ApaG;Dbxref=COG:COG2967,COG:P,RefSeq:WP_049070807.1,SO:0001217,UniParc:UPI0006692128,UniRef:UniRef100_A0A0X8PCU3,UniRef:UniRef50_Q7WEL1,UniRef:UniRef90_E3HT76;gene=apaG;em_target=1216976.AX27061_0372;em_score=258.0;em_evalue=2.96e-88;em_tcov=100.0;em_OGs=COG2967@1|root,COG2967@2|Bacteria,1MZ2Z@1224|Proteobacteria,2VSPE@28216|Betaproteobacteria,3T445@506|Alcaligenaceae;em_COG_cat=P;em_desc=protein affecting Mg2 Co2 transport;em_max_annot_lvl=2|Bacteria;em_Preferred_name=apaG;em_PFAMs=DUF525;em_KEGG_ko=ko:K06195;em_BRITE=ko00000
FBKCGJ_00278	304084	305382	M												ID=FBKCGJ_00278;Name=Membrane-bound lytic murein transglycosylase;locus_tag=FBKCGJ_00278;product=Membrane-bound lytic murein transglycosylase;Dbxref=COG:COG2821,COG:M,RefSeq:WP_049070809.1,SO:0001217,UniParc:UPI0006673064,UniRef:UniRef100_A0A5K6EI17,UniRef:UniRef50_A0A3G8GRL6,UniRef:UniRef90_A0A446CIH3;gene=mltA;em_target=1216976.AX27061_0373;em_score=852.0;em_evalue=5.22e-313;em_tcov=100.0;em_OGs=COG2821@1|root,COG2821@2|Bacteria,1MXD4@1224|Proteobacteria,2VHBF@28216|Betaproteobacteria,3T1V9@506|Alcaligenaceae;em_COG_cat=M;em_desc=MltA specific insert domain;em_max_annot_lvl=2|Bacteria;em_Preferred_name=mltA;em_PFAMs=3D,MltA;em_KEGG_ko=ko:K08304;em_BRITE=ko00000,ko01000,ko01011;em_CAZy=GH102;em_GOs=GO:0000270,GO:0003674,GO:0003824,GO:0004553,GO:0005575,GO:0005623,GO:0005886,GO:0005887,GO:0006022,GO:0006026,GO:0006027,GO:0006807,GO:0008150,GO:0008152,GO:0008933,GO:0009056,GO:0009057,GO:0009253,GO:0009254,GO:0009279,GO:0009987,GO:0016020,GO:0016021,GO:0016043,GO:0016740,GO:0016757,GO:0016787,GO:0016798,GO:0016829,GO:0019867,GO:0030203,GO:0030288,GO:0030312,GO:0030313,GO:0031224,GO:0031226,GO:0031975,GO:0042597,GO:0043170,GO:0044425,GO:0044459,GO:0044462,GO:0044464,GO:0045229,GO:0061783,GO:0071554,GO:0071555,GO:0071704,GO:0071840,GO:0071944,GO:1901135,GO:1901136,GO:1901564,GO:1901565,GO:1901575;em_BiGG_Reaction=iECABU_c1320.ECABU_c30840
FBKCGJ_00279	305379	306548	CH												ID=FBKCGJ_00279;Name=UbiH/UbiF family hydroxylase;locus_tag=FBKCGJ_00279;product=UbiH/UbiF family hydroxylase;Dbxref=SO:0001217,UniRef:UniRef50_A0A157SBT3,UniRef:UniRef90_A0A6S7DW15;em_target=1003200.AXXA_12415;em_score=742.0;em_evalue=9.65e-271;em_tcov=100.0;em_OGs=COG0654@1|root,COG0654@2|Bacteria,1MU6I@1224|Proteobacteria,2VIPS@28216|Betaproteobacteria,3T230@506|Alcaligenaceae;em_COG_cat=CH;em_desc=Ubiqui- biosynthesis;em_max_annot_lvl=2|Bacteria;em_Preferred_name=ubiF;em_PFAMs=FAD_binding_3,SE;em_KEGG_ko=ko:K03185;em_KEGG_Pathway=ko00130,ko01100,ko01110,map00130,map01100,map01110;em_KEGG_Module=M00117;em_KEGG_Reaction=R04989,R08773;em_KEGG_rclass=RC02670;em_BRITE=ko00000,ko00001,ko00002,ko01000
FBKCGJ_00280	306679	307482	O												ID=FBKCGJ_00280;Name=Thiol:disulfide interchange protein;locus_tag=FBKCGJ_00280;product=Thiol:disulfide interchange protein;Dbxref=SO:0001217,UniRef:UniRef50_Q7VU58,UniRef:UniRef90_A0A0D6FLF7;em_target=1003200.AXXA_12420;em_score=508.0;em_evalue=3.51e-182;em_tcov=100.0;em_OGs=COG1651@1|root,COG1651@2|Bacteria,1RD39@1224|Proteobacteria,2VIHV@28216|Betaproteobacteria,3T32K@506|Alcaligenaceae;em_COG_cat=O;em_desc=Required for disulfide bond formation in some periplasmic proteins. Acts by transferring its disulfide bond to other proteins and is reduced in the process;em_max_annot_lvl=2|Bacteria;em_Preferred_name=dsbC;em_PFAMs=DsbC_N,Thioredoxin_2;em_EC=5.3.4.1;em_KEGG_ko=ko:K03981;em_BRITE=ko00000,ko01000,ko02044,ko03110;em_KEGG_TC=3.A.7.11.1;em_GOs=GO:0005575,GO:0005623,GO:0008150,GO:0009987,GO:0019725,GO:0042592,GO:0042597,GO:0044464,GO:0045454,GO:0050789,GO:0050794,GO:0065007,GO:0065008
FBKCGJ_00281	307546	308502	C												ID=FBKCGJ_00281;Name=Phosphoglycerate dehydrogenase or related dehydrogenase;locus_tag=FBKCGJ_00281;product=Phosphoglycerate dehydrogenase or related dehydrogenase;Dbxref=COG:COG0111,COG:H,SO:0001217,UniRef:UniRef50_A0A157MBL2,UniRef:UniRef90_UPI001F1327FE;gene=serA;em_target=1216976.AX27061_0376;em_score=597.0;em_evalue=1.12e-215;em_tcov=100.0;em_OGs=COG1052@1|root,COG1052@2|Bacteria,1QVZS@1224|Proteobacteria,2VZT4@28216|Betaproteobacteria,3T8J2@506|Alcaligenaceae;em_COG_cat=C;em_desc=Belongs to the D-isomer specific 2-hydroxyacid dehydrogenase family;em_max_annot_lvl=2|Bacteria;em_Preferred_name=serA2;em_PFAMs=2-Hacid_dh,2-Hacid_dh_C;em_EC=1.1.1.28,1.1.1.29,1.1.1.399,1.1.1.95;em_KEGG_ko=ko:K00018,ko:K00058,ko:K03778;em_KEGG_Pathway=ko00260,ko00620,ko00630,ko00680,ko01100,ko01110,ko01120,ko01130,ko01200,ko01230,map00260,map00620,map00630,map00680,map01100,map01110,map01120,map01130,map01200,map01230;em_KEGG_Module=M00020,M00346;em_KEGG_Reaction=R00704,R00717,R01388,R01513;em_KEGG_rclass=RC00031,RC00042,RC00044;em_BRITE=ko00000,ko00001,ko00002,ko01000,ko04147;em_GOs=GO:0000166,GO:0003674,GO:0003824,GO:0005488,GO:0005575,GO:0005622,GO:0005623,GO:0005737,GO:0008150,GO:0008152,GO:0016491,GO:0016614,GO:0016616,GO:0036094,GO:0044424,GO:0044464,GO:0047964,GO:0048037,GO:0050662,GO:0051287,GO:0055114,GO:0097159,GO:1901265,GO:1901363
FBKCGJ_00282	309049	310065	J												ID=FBKCGJ_00282;Name=tRNA 2-thiocytidine(32) synthetase TtcA;locus_tag=FBKCGJ_00282;product=tRNA 2-thiocytidine(32) synthetase TtcA;Dbxref=EC:2.8.1.-,GO:0008033,RefSeq:WP_054419328.1,SO:0001217,UniParc:UPI0006C6101F,UniRef:UniRef100_A0A5K4Y6Y3,UniRef:UniRef50_B1JZU7,UniRef:UniRef90_A0A2S5GMU5;gene=ttcA;em_target=1003200.AXXA_12430;em_score=663.0;em_evalue=3.2e-241;em_tcov=99.7;em_OGs=COG0037@1|root,COG0037@2|Bacteria,1MW5Q@1224|Proteobacteria,2VHWH@28216|Betaproteobacteria,3T1HY@506|Alcaligenaceae;em_COG_cat=J;em_desc=Catalyzes the ATP-dependent 2-thiolation of cytidine in position 32 of tRNA, to form 2-thiocytidine (s(2)C32). The sulfur atoms are provided by the cysteine cysteine desulfurase (IscS) system;em_max_annot_lvl=2|Bacteria;em_Preferred_name=ttcA;em_PFAMs=ATP_bind_3;em_KEGG_ko=ko:K14058;em_BRITE=ko00000,ko03016;em_GOs=GO:0000049,GO:0000166,GO:0003674,GO:0003676,GO:0003723,GO:0003824,GO:0005488,GO:0005524,GO:0005575,GO:0005622,GO:0005623,GO:0005737,GO:0005829,GO:0006139,GO:0006396,GO:0006399,GO:0006400,GO:0006725,GO:0006807,GO:0008033,GO:0008144,GO:0008150,GO:0008152,GO:0009451,GO:0009987,GO:0010467,GO:0016070,GO:0016740,GO:0016782,GO:0016783,GO:0017076,GO:0030554,GO:0032553,GO:0032555,GO:0032559,GO:0034227,GO:0034470,GO:0034641,GO:0034660,GO:0035639,GO:0036094,GO:0043167,GO:0043168,GO:0043169,GO:0043170,GO:0043412,GO:0044237,GO:0044238,GO:0044424,GO:0044444,GO:0044464,GO:0046483,GO:0046872,GO:0048037,GO:0051536,GO:0051539,GO:0051540,GO:0071704,GO:0090304,GO:0097159,GO:0097367,GO:1901265,GO:1901360,GO:1901363
FBKCGJ_00283	310068	310427	H												ID=FBKCGJ_00283;Name=dihydroneopterin aldolase;locus_tag=FBKCGJ_00283;product=dihydroneopterin aldolase;Dbxref=COG:COG1539,COG:H,EC:4.1.2.25,GO:0004150,GO:0006760,RefSeq:WP_006392515.1,SO:0001217,UniParc:UPI000214EA49,UniRef:UniRef100_A0A109XWW9,UniRef:UniRef50_A0A0D6FLB6,UniRef:UniRef90_A0A0D6FLB6;gene=folB;em_target=1216976.AX27061_0378;em_score=227.0;em_evalue=4.64e-76;em_tcov=100.0;em_OGs=COG1539@1|root,COG1539@2|Bacteria,1PSID@1224|Proteobacteria,2VWHE@28216|Betaproteobacteria,3T4CF@506|Alcaligenaceae;em_COG_cat=H;em_desc=Catalyzes the conversion of 7,8-dihydroneopterin to 6- hydroxymethyl-7,8-dihydropterin;em_max_annot_lvl=2|Bacteria;em_Preferred_name=folB;em_EC=1.13.11.81,4.1.2.25,5.1.99.8;em_KEGG_ko=ko:K01633;em_KEGG_Pathway=ko00790,ko01100,map00790,map01100;em_KEGG_Module=M00126,M00840;em_KEGG_Reaction=R03504,R11037,R11073;em_KEGG_rclass=RC00721,RC00943,RC01479,RC03333,RC03334;em_BRITE=ko00000,ko00001,ko00002,ko01000;em_PFAMs=FolB
FBKCGJ_00284	310550	311455	C												ID=FBKCGJ_00284;Name=Thioredoxin reductase;locus_tag=FBKCGJ_00284;product=Thioredoxin reductase;Dbxref=SO:0001217,UniRef:UniRef50_A0A7Z0S9P7,UniRef:UniRef90_A0A0D6FMA4;em_target=1216976.AX27061_0379;em_score=582.0;em_evalue=1.78e-210;em_tcov=100.0;em_OGs=COG0492@1|root,COG0492@2|Bacteria,1RKSQ@1224|Proteobacteria,2VVP7@28216|Betaproteobacteria,3T1EI@506|Alcaligenaceae;em_COG_cat=C;em_desc=Pyridine nucleotide-disulphide oxidoreductase;em_max_annot_lvl=2|Bacteria;em_Preferred_name=trxB_2;em_PFAMs=Pyr_redox_2,Pyr_redox_3;em_EC=1.8.1.9;em_KEGG_ko=ko:K00384,ko:K03387;em_KEGG_Pathway=ko00450,map00450;em_KEGG_Reaction=R02016,R03596,R09372;em_KEGG_rclass=RC00013,RC02518,RC02873;em_BRITE=ko00000,ko00001,ko01000;em_BiGG_Reaction=iLJ478.TM0134
FBKCGJ_00285	311571	312371	S												ID=FBKCGJ_00285;Name=3-oxoadipate enol-lactonase;locus_tag=FBKCGJ_00285;product=3-oxoadipate enol-lactonase;Dbxref=EC:3.1.1.24,GO:0042952,GO:0047570,SO:0001217,UniRef:UniRef50_A0A0C6E9E2,UniRef:UniRef90_A0A2M9GTV0;gene=pcaD;em_target=1003200.AXXA_12445;em_score=491.0;em_evalue=8.21e-176;em_tcov=100.0;em_OGs=COG0596@1|root,COG0596@2|Bacteria,1QTTN@1224|Proteobacteria,2VJSJ@28216|Betaproteobacteria,3T8YY@506|Alcaligenaceae;em_COG_cat=S;em_desc=hydrolases or acyltransferases (alpha beta hydrolase superfamily);em_max_annot_lvl=2|Bacteria;em_Preferred_name=MA20_09375;em_PFAMs=Abhydrolase_1;em_EC=3.1.1.24;em_KEGG_ko=ko:K01055;em_KEGG_Pathway=ko00362,ko01100,ko01120,ko01220,map00362,map01100,map01120,map01220;em_KEGG_Module=M00568;em_KEGG_Reaction=R02991;em_KEGG_rclass=RC00825;em_BRITE=ko00000,ko00001,ko00002,ko01000
FBKCGJ_00286	312529	313455	K												ID=FBKCGJ_00286;Name=HTH-type transcriptional regulator YhaJ;locus_tag=FBKCGJ_00286;product=HTH-type transcriptional regulator YhaJ;Dbxref=SO:0001217,UniRef:UniRef50_U3G8M3,UniRef:UniRef90_A0A6J5BKH2;gene=yhaJ;em_target=1216976.AX27061_0381;em_score=537.0;em_evalue=1.51e-192;em_tcov=99.4;em_OGs=COG0583@1|root,COG0583@2|Bacteria,1MZTA@1224|Proteobacteria,2VP83@28216|Betaproteobacteria;em_COG_cat=K;em_desc=Transcriptional regulator;em_max_annot_lvl=2|Bacteria;em_Preferred_name=;em_PFAMs=HTH_1,LysR_substrate
FBKCGJ_00287	313511	314272	G												ID=FBKCGJ_00287;Name=Maleate cis-trans isomerase;locus_tag=FBKCGJ_00287;product=Maleate cis-trans isomerase;Dbxref=COG:COG3473,COG:Q,RefSeq:WP_054419322.1,SO:0001217,UniParc:UPI0006BF47D0,UniRef:UniRef100_A0A5K4XZN6,UniRef:UniRef50_Q88FY4,UniRef:UniRef90_A0A6N0JXU2;em_target=1216976.AX27061_0393;em_score=478.0;em_evalue=1.53e-170;em_tcov=88.5;em_OGs=COG3473@1|root,COG3473@2|Bacteria,1N3F7@1224|Proteobacteria,2VH0K@28216|Betaproteobacteria,3T2GN@506|Alcaligenaceae;em_COG_cat=G;em_desc=Catalyzes the conversion of maleate to fumarate;em_max_annot_lvl=2|Bacteria;em_Preferred_name=maiA;em_PFAMs=Asp_Glu_race;em_EC=5.2.1.1;em_KEGG_ko=ko:K01799;em_KEGG_Pathway=ko00650,ko00760,ko01120,map00650,map00760,map01120;em_KEGG_Module=M00622;em_KEGG_Reaction=R01087;em_KEGG_rclass=RC00448;em_BRITE=ko00000,ko00001,ko00002,ko01000;em_GOs=GO:0003674,GO:0003824,GO:0006807,GO:0008150,GO:0008152,GO:0009987,GO:0016043,GO:0016853,GO:0016854,GO:0016855,GO:0016859,GO:0022607,GO:0036361,GO:0043933,GO:0044085,GO:0050076,GO:0051259,GO:0051260,GO:0051262,GO:0051289,GO:0065003,GO:0071840
FBKCGJ_00288	314399	315289	K												ID=FBKCGJ_00288;Name=HTH-type transcriptional regulator GltC;locus_tag=FBKCGJ_00288;product=HTH-type transcriptional regulator GltC;Dbxref=SO:0001217,UniRef:UniRef50_E3HT97,UniRef:UniRef90_A0A6J5B4A7;gene=gltC;em_target=1003200.AXXA_12460;em_score=513.0;em_evalue=1.51e-183;em_tcov=100.0;em_OGs=COG0583@1|root,COG0583@2|Bacteria,1R8H2@1224|Proteobacteria,2WF6W@28216|Betaproteobacteria,3T6XE@506|Alcaligenaceae;em_COG_cat=K;em_desc=LysR substrate binding domain;em_max_annot_lvl=2|Bacteria;em_Preferred_name=xapR;em_PFAMs=HTH_1,LysR_substrate;em_GOs=GO:0003674,GO:0003676,GO:0003677,GO:0003700,GO:0005488,GO:0006139,GO:0006351,GO:0006355,GO:0006725,GO:0006807,GO:0008150,GO:0008152,GO:0009058,GO:0009059,GO:0009889,GO:0009891,GO:0009893,GO:0009987,GO:0010467,GO:0010468,GO:0010556,GO:0010557,GO:0010604,GO:0010628,GO:0016070,GO:0018130,GO:0019219,GO:0019222,GO:0019438,GO:0031323,GO:0031325,GO:0031326,GO:0031328,GO:0032774,GO:0034641,GO:0034645,GO:0034654,GO:0043170,GO:0044237,GO:0044238,GO:0044249,GO:0044260,GO:0044271,GO:0045893,GO:0045935,GO:0046483,GO:0048518,GO:0048522,GO:0050789,GO:0050794,GO:0051171,GO:0051173,GO:0051252,GO:0051254,GO:0060255,GO:0065007,GO:0071704,GO:0080090,GO:0090304,GO:0097159,GO:0097659,GO:0140110,GO:1901360,GO:1901362,GO:1901363,GO:1901576,GO:1902680,GO:1903506,GO:1903508,GO:2000112,GO:2001141
FBKCGJ_00289	315413	316381	S												ID=FBKCGJ_00289;Name=ABC transporter substrate-binding protein;locus_tag=FBKCGJ_00289;product=ABC transporter substrate-binding protein;Dbxref=KEGG:K07795,SO:0001217,UniRef:UniRef50_A0A6S7A9U4,UniRef:UniRef90_A0A6J5B3T9;em_target=1003200.AXXA_12465;em_score=585.0;em_evalue=8.05e-211;em_tcov=100.0;em_OGs=COG3181@1|root,COG3181@2|Bacteria,1MU58@1224|Proteobacteria,2VJYS@28216|Betaproteobacteria,3T3FK@506|Alcaligenaceae;em_COG_cat=S;em_desc=protein conserved in bacteria;em_max_annot_lvl=2|Bacteria;em_Preferred_name=MA20_36755;em_PFAMs=TctC
FBKCGJ_00290	316406	317047	I												ID=FBKCGJ_00290;Name=3-oxoadipate CoA-transferase subunit A;locus_tag=FBKCGJ_00290;product=3-oxoadipate CoA-transferase subunit A;Dbxref=SO:0001217,UniRef:UniRef50_A0A1Y3LAV9,UniRef:UniRef90_A0A0D6FLY3;em_target=1003200.AXXA_12470;em_score=421.0;em_evalue=1.04e-149;em_tcov=96.4;em_OGs=COG1788@1|root,COG1788@2|Bacteria,1MVEI@1224|Proteobacteria,2VIR2@28216|Betaproteobacteria,3T3DI@506|Alcaligenaceae;em_COG_cat=I;em_desc=3-oxoadipate CoA-transferase subunit A;em_max_annot_lvl=2|Bacteria;em_Preferred_name=pcaI2;em_PFAMs=CoA_trans;em_EC=2.8.3.6;em_KEGG_ko=ko:K01031;em_KEGG_Pathway=ko00362,ko01100,ko01120,map00362,map01100,map01120;em_KEGG_Reaction=R02990;em_KEGG_rclass=RC00014;em_BRITE=ko00000,ko00001,ko01000
FBKCGJ_00291	317049	317753	I												ID=FBKCGJ_00291;Name=3-oxoadipate CoA-transferase subunit B;locus_tag=FBKCGJ_00291;product=3-oxoadipate CoA-transferase subunit B;Dbxref=RefSeq:WP_063569106.1,SO:0001217,UniParc:UPI0007BF4CC4,UniRef:UniRef100_A0A2M9GTN2,UniRef:UniRef50_A0A5C5QEZ5,UniRef:UniRef90_A0A0D6FLZ0;em_target=1003200.AXXA_12475;em_score=443.0;em_evalue=1.13e-157;em_tcov=100.0;em_OGs=COG2057@1|root,COG2057@2|Bacteria,1MWW1@1224|Proteobacteria,2VIBE@28216|Betaproteobacteria,3T5F3@506|Alcaligenaceae;em_COG_cat=I;em_desc=Acyl CoA acetate 3-ketoacid CoA transferase beta subunit;em_max_annot_lvl=2|Bacteria;em_Preferred_name=pcaJ2;em_PFAMs=CoA_trans;em_EC=2.8.3.5,2.8.3.6;em_KEGG_ko=ko:K01027,ko:K01032;em_KEGG_Pathway=ko00072,ko00280,ko00362,ko00650,ko01100,ko01120,map00072,map00280,map00362,map00650,map01100,map01120;em_KEGG_Reaction=R00410,R02990;em_KEGG_rclass=RC00014;em_BRITE=ko00000,ko00001,ko01000
FBKCGJ_00292	317885	318877	S												ID=FBKCGJ_00292;Name=MFS transporter;locus_tag=FBKCGJ_00292;product=MFS transporter;Dbxref=SO:0001217,UniRef:UniRef50_I3UE94,UniRef:UniRef90_A0A6S7CYG9;em_target=1216976.AX27061_0398;em_score=618.0;em_evalue=1.17e-223;em_tcov=100.0;em_OGs=COG3181@1|root,COG3181@2|Bacteria,1MU58@1224|Proteobacteria,2VJH2@28216|Betaproteobacteria;em_COG_cat=S;em_desc=protein conserved in bacteria;em_max_annot_lvl=2|Bacteria;em_Preferred_name=;em_PFAMs=TctC
FBKCGJ_00293	319401	321176	S												ID=FBKCGJ_00293;Name=PDZ domain-containing protein;locus_tag=FBKCGJ_00293;product=PDZ domain-containing protein;Dbxref=SO:0001217,UniRef:UniRef50_A0A4R8LD84,UniRef:UniRef90_A0A6J5B4G2;em_target=1216976.AX27061_0399;em_score=1185.0;em_evalue=0.0;em_tcov=100.0;em_OGs=COG3975@1|root,COG3975@2|Bacteria,1MUHZ@1224|Proteobacteria,2VH5R@28216|Betaproteobacteria,3T1NM@506|Alcaligenaceae;em_COG_cat=S;em_desc=Peptidase, M61;em_max_annot_lvl=2|Bacteria;em_Preferred_name=;em_PFAMs=PDZ_2,Peptidase_M61
FBKCGJ_00294	321216	321992	I												ID=FBKCGJ_00294;Name=enoyl-CoA hydratase;locus_tag=FBKCGJ_00294;product=enoyl-CoA hydratase;Dbxref=EC:4.2.1.17,RefSeq:WP_049070829.1,SO:0001217,UniParc:UPI000665590F,UniRef:UniRef100_A0A0X8PCS2,UniRef:UniRef50_A0A7G5FGQ9,UniRef:UniRef90_A0A157SBS4;em_target=477184.KYC_24747;em_score=476.0;em_evalue=5.55e-170;em_tcov=100.0;em_OGs=COG1024@1|root,COG1024@2|Bacteria,1MWZC@1224|Proteobacteria,2VJVA@28216|Betaproteobacteria,3T1Q4@506|Alcaligenaceae;em_COG_cat=I;em_desc=Belongs to the enoyl-CoA hydratase isomerase family;em_max_annot_lvl=2|Bacteria;em_Preferred_name=paaF;em_PFAMs=ECH_1;em_EC=4.2.1.17;em_KEGG_ko=ko:K01692,ko:K01715;em_KEGG_Pathway=ko00071,ko00280,ko00281,ko00310,ko00360,ko00362,ko00380,ko00410,ko00627,ko00640,ko00650,ko00903,ko00930,ko01100,ko01110,ko01120,ko01130,ko01200,ko01212,map00071,map00280,map00281,map00310,map00360,map00362,map00380,map00410,map00627,map00640,map00650,map00903,map00930,map01100,map01110,map01120,map01130,map01200,map01212;em_KEGG_Module=M00032,M00087;em_KEGG_Reaction=R03026,R03045,R04137,R04170,R04204,R04224,R04738,R04740,R04744,R04746,R04749,R05595,R06411,R06412,R06942,R08093;em_KEGG_rclass=RC00831,RC00834,RC01086,RC01095,RC01098,RC01103,RC01217,RC02115;em_BRITE=ko00000,ko00001,ko00002,ko01000;em_GOs=GO:0003674,GO:0003824,GO:0004300,GO:0006082,GO:0006629,GO:0006631,GO:0008150,GO:0008152,GO:0009987,GO:0016829,GO:0016835,GO:0016836,GO:0019752,GO:0032787,GO:0043436,GO:0044237,GO:0044238,GO:0044255,GO:0044281,GO:0071704
FBKCGJ_00295	322286	323842	S												ID=FBKCGJ_00295;Name=DUF1254 domain-containing protein;locus_tag=FBKCGJ_00295;product=DUF1254 domain-containing protein;Dbxref=SO:0001217,UniRef:UniRef50_A0A261RTJ2,UniRef:UniRef90_A0A1R1K312;em_target=1216976.AX27061_0402;em_score=959.0;em_evalue=0.0;em_tcov=100.0;em_OGs=COG5361@1|root,COG5361@2|Bacteria,1MWTW@1224|Proteobacteria,2VPYJ@28216|Betaproteobacteria,3T6MT@506|Alcaligenaceae;em_COG_cat=S;em_desc=Protein of unknown function (DUF1254);em_max_annot_lvl=2|Bacteria;em_Preferred_name=;em_PFAMs=DUF1214,DUF1254
FBKCGJ_00296	324878	325759	C												ID=FBKCGJ_00296;Name=F0F1 ATP synthase subunit A;locus_tag=FBKCGJ_00296;product=F0F1 ATP synthase subunit A;Dbxref=COG:C,COG:COG0356,EC:7.1.2.2,GO:0005886,GO:0015078,GO:0015986,GO:0045263,GO:0046933,KEGG:K02108,RefSeq:WP_006386764.1,SO:0001217,UniParc:UPI0001F42995,UniRef:UniRef100_A0A0D6FLY1,UniRef:UniRef50_Q2KU30,UniRef:UniRef90_Q7WEM3;gene=atpB;em_target=1216976.AX27061_0404;em_score=580.0;em_evalue=5.76e-210;em_tcov=100.0;em_OGs=COG0356@1|root,COG0356@2|Bacteria,1MV87@1224|Proteobacteria,2VHR5@28216|Betaproteobacteria,3T2BZ@506|Alcaligenaceae;em_COG_cat=C;em_desc=it plays a direct role in the translocation of protons across the membrane;em_max_annot_lvl=2|Bacteria;em_Preferred_name=atpB;em_PFAMs=ATP-synt_A;em_KEGG_ko=ko:K02108;em_KEGG_Pathway=ko00190,ko00195,ko01100,map00190,map00195,map01100;em_KEGG_Module=M00157;em_BRITE=ko00000,ko00001,ko00002,ko00194,ko03110;em_KEGG_TC=3.A.2.1;em_GOs=GO:0003674,GO:0003824,GO:0005215,GO:0005575,GO:0005622,GO:0005623,GO:0005886,GO:0005887,GO:0006139,GO:0006163,GO:0006164,GO:0006725,GO:0006753,GO:0006754,GO:0006793,GO:0006796,GO:0006807,GO:0006810,GO:0006811,GO:0006812,GO:0008150,GO:0008152,GO:0008324,GO:0009058,GO:0009117,GO:0009123,GO:0009124,GO:0009126,GO:0009127,GO:0009141,GO:0009142,GO:0009144,GO:0009145,GO:0009150,GO:0009152,GO:0009156,GO:0009161,GO:0009165,GO:0009167,GO:0009168,GO:0009199,GO:0009201,GO:0009205,GO:0009206,GO:0009259,GO:0009260,GO:0009987,GO:0015075,GO:0015077,GO:0015078,GO:0015318,GO:0015399,GO:0015405,GO:0015672,GO:0015985,GO:0015986,GO:0016020,GO:0016021,GO:0016462,GO:0016469,GO:0016787,GO:0016817,GO:0016818,GO:0016887,GO:0017111,GO:0017144,GO:0018130,GO:0019438,GO:0019637,GO:0019693,GO:0019829,GO:0022804,GO:0022853,GO:0022857,GO:0022890,GO:0031224,GO:0031226,GO:0032991,GO:0033177,GO:0034220,GO:0034641,GO:0034654,GO:0042221,GO:0042623,GO:0042625,GO:0042626,GO:0042777,GO:0043492,GO:0044237,GO:0044238,GO:0044249,GO:0044271,GO:0044281,GO:0044424,GO:0044425,GO:0044459,GO:0044464,GO:0044769,GO:0045259,GO:0045260,GO:0045263,GO:0045264,GO:0046034,GO:0046390,GO:0046483,GO:0046677,GO:0046933,GO:0050896,GO:0051179,GO:0051234,GO:0055085,GO:0055086,GO:0071704,GO:0071944,GO:0072521,GO:0072522,GO:0090407,GO:0090662,GO:0098655,GO:0098660,GO:0098662,GO:0098796,GO:0098797,GO:0099131,GO:0099132,GO:1901135,GO:1901137,GO:1901293,GO:1901360,GO:1901362,GO:1901564,GO:1901566,GO:1901576,GO:1902600;em_BiGG_Reaction=iAPECO1_1312.APECO1_2725,iE2348C_1286.E2348C_4048,iEC042_1314.EC042_4125,iECABU_c1320.ECABU_c42230,iECED1_1282.ECED1_4428,iECIAI39_1322.ECIAI39_4342,iECNA114_1301.ECNA114_3887,iECOK1_1307.ECOK1_4187,iECP_1309.ECP_3937,iECS88_1305.ECS88_4160,iECSF_1327.ECSF_3586,iECUMN_1333.ECUMN_4268,iEcSMS35_1347.EcSMS35_4106,iLF82_1304.LF82_0192,iNRG857_1313.NRG857_18615,iUMN146_1321.UM146_18880,iUMNK88_1353.UMNK88_4550,iUTI89_1310.UTI89_C4293,ic_1306.c4666
FBKCGJ_00297	325878	326120	C												ID=FBKCGJ_00297;Name=F0F1 ATP synthase subunit C;locus_tag=FBKCGJ_00297;product=F0F1 ATP synthase subunit C;Dbxref=COG:C,COG:COG0636,EC:7.1.2.2,GO:0015078,GO:0015986,RefSeq:WP_003815363.1,SO:0001217,UniParc:UPI00001B7621,UniRef:UniRef100_A0A157SK32,UniRef:UniRef50_B1Y3T2,UniRef:UniRef90_G4QDC4;gene=atpE;em_target=568706.BN118_0358;em_score=145.0;em_evalue=8.56e-45;em_tcov=100.0;em_OGs=COG0636@1|root,32S3K@2|Bacteria,1N1NA@1224|Proteobacteria,2VTY0@28216|Betaproteobacteria,3T4JJ@506|Alcaligenaceae;em_COG_cat=C;em_desc=F(1)F(0) ATP synthase produces ATP from ADP in the presence of a proton or sodium gradient. F-type ATPases consist of two structural domains, F(1) containing the extramembraneous catalytic core and F(0) containing the membrane proton channel, linked together by a central stalk and a peripheral stalk. During catalysis, ATP synthesis in the catalytic domain of F(1) is coupled via a rotary mechanism of the central stalk subunits to proton translocation;em_max_annot_lvl=2|Bacteria;em_Preferred_name=atpE;em_PFAMs=ATP-synt_C;em_KEGG_ko=ko:K02110;em_KEGG_Pathway=ko00190,ko00195,ko01100,map00190,map00195,map01100;em_KEGG_Module=M00157;em_BRITE=ko00000,ko00001,ko00002,ko00194;em_KEGG_TC=3.A.2.1;em_GOs=GO:0003674,GO:0003824,GO:0005215,GO:0005488,GO:0005575,GO:0005622,GO:0005623,GO:0005886,GO:0006139,GO:0006163,GO:0006164,GO:0006725,GO:0006753,GO:0006754,GO:0006793,GO:0006796,GO:0006807,GO:0006810,GO:0006811,GO:0006812,GO:0008150,GO:0008152,GO:0008289,GO:0008324,GO:0009058,GO:0009117,GO:0009123,GO:0009124,GO:0009126,GO:0009127,GO:0009141,GO:0009142,GO:0009144,GO:0009145,GO:0009150,GO:0009152,GO:0009156,GO:0009161,GO:0009165,GO:0009167,GO:0009168,GO:0009199,GO:0009201,GO:0009205,GO:0009206,GO:0009259,GO:0009260,GO:0009987,GO:0015075,GO:0015077,GO:0015078,GO:0015318,GO:0015399,GO:0015405,GO:0015672,GO:0015985,GO:0015986,GO:0015988,GO:0015991,GO:0016020,GO:0016021,GO:0016462,GO:0016469,GO:0016787,GO:0016817,GO:0016818,GO:0016887,GO:0017111,GO:0017144,GO:0018130,GO:0019438,GO:0019637,GO:0019693,GO:0019829,GO:0022804,GO:0022853,GO:0022857,GO:0022890,GO:0031224,GO:0032991,GO:0033177,GO:0034220,GO:0034641,GO:0034654,GO:0036442,GO:0042623,GO:0042625,GO:0042626,GO:0043492,GO:0044237,GO:0044238,GO:0044249,GO:0044271,GO:0044281,GO:0044424,GO:0044425,GO:0044459,GO:0044464,GO:0044769,GO:0045259,GO:0045260,GO:0045263,GO:0045264,GO:0046034,GO:0046390,GO:0046483,GO:0046933,GO:0046961,GO:0051179,GO:0051234,GO:0055085,GO:0055086,GO:0071704,GO:0071944,GO:0072521,GO:0072522,GO:0090407,GO:0090662,GO:0098655,GO:0098660,GO:0098662,GO:0098796,GO:0098797,GO:0099131,GO:0099132,GO:1901135,GO:1901137,GO:1901293,GO:1901360,GO:1901362,GO:1901564,GO:1901566,GO:1901576,GO:1902600
FBKCGJ_00298	326263	326733	C												ID=FBKCGJ_00298;Name=F0F1 ATP synthase subunit B;locus_tag=FBKCGJ_00298;product=F0F1 ATP synthase subunit B;Dbxref=COG:C,COG:COG0711,EC:7.1.2.2,GO:0005886,GO:0015078,GO:0015986,GO:0045263,GO:0046933,RefSeq:WP_006227275.1,SO:0001217,UniParc:UPI0001F42996,UniRef:UniRef100_A0A0L0R9V9,UniRef:UniRef50_Q0K5M3,UniRef:UniRef90_Q7VU48;gene=atpF;em_target=1216976.AX27061_0406;em_score=236.0;em_evalue=3.14e-78;em_tcov=100.0;em_OGs=COG0711@1|root,COG0711@2|Bacteria,1RHZ0@1224|Proteobacteria,2VRMS@28216|Betaproteobacteria,3T3P7@506|Alcaligenaceae;em_COG_cat=C;em_desc=Component of the F(0) channel, it forms part of the peripheral stalk, linking F(1) to F(0);em_max_annot_lvl=2|Bacteria;em_Preferred_name=atpF;em_PFAMs=ATP-synt_B;em_KEGG_ko=ko:K02109;em_KEGG_Pathway=ko00190,ko00195,ko01100,map00190,map00195,map01100;em_KEGG_Module=M00157;em_BRITE=ko00000,ko00001,ko00002,ko00194;em_KEGG_TC=3.A.2.1;em_GOs=GO:0003674,GO:0003824,GO:0005215,GO:0005575,GO:0005622,GO:0005623,GO:0005886,GO:0006139,GO:0006163,GO:0006164,GO:0006725,GO:0006753,GO:0006754,GO:0006793,GO:0006796,GO:0006807,GO:0006810,GO:0006811,GO:0006812,GO:0008150,GO:0008152,GO:0008324,GO:0009058,GO:0009117,GO:0009123,GO:0009124,GO:0009126,GO:0009127,GO:0009141,GO:0009142,GO:0009144,GO:0009145,GO:0009150,GO:0009152,GO:0009156,GO:0009161,GO:0009165,GO:0009167,GO:0009168,GO:0009199,GO:0009201,GO:0009205,GO:0009206,GO:0009259,GO:0009260,GO:0009987,GO:0015075,GO:0015077,GO:0015078,GO:0015318,GO:0015399,GO:0015405,GO:0015672,GO:0015985,GO:0015986,GO:0016020,GO:0016021,GO:0016462,GO:0016469,GO:0016787,GO:0016817,GO:0016818,GO:0016887,GO:0017111,GO:0017144,GO:0018130,GO:0019438,GO:0019637,GO:0019693,GO:0019829,GO:0022804,GO:0022853,GO:0022857,GO:0022890,GO:0031224,GO:0031225,GO:0032991,GO:0033177,GO:0034220,GO:0034641,GO:0034654,GO:0036442,GO:0042623,GO:0042625,GO:0042626,GO:0043492,GO:0044237,GO:0044238,GO:0044249,GO:0044271,GO:0044281,GO:0044424,GO:0044425,GO:0044459,GO:0044464,GO:0044769,GO:0045259,GO:0045260,GO:0045263,GO:0045264,GO:0046034,GO:0046390,GO:0046483,GO:0046933,GO:0046961,GO:0051179,GO:0051234,GO:0055085,GO:0055086,GO:0071704,GO:0071944,GO:0072521,GO:0072522,GO:0090407,GO:0090662,GO:0098655,GO:0098660,GO:0098662,GO:0098796,GO:0098797,GO:0099131,GO:0099132,GO:1901135,GO:1901137,GO:1901293,GO:1901360,GO:1901362,GO:1901564,GO:1901566,GO:1901576,GO:1902600;em_BiGG_Reaction=e_coli_core.b3736,iAF1260.b3736,iB21_1397.B21_03564,iBWG_1329.BWG_3427,iE2348C_1286.E2348C_4046,iEC042_1314.EC042_4123,iEC55989_1330.EC55989_4211,iECABU_c1320.ECABU_c42210,iECBD_1354.ECBD_4296,iECB_1328.ECB_03620,iECDH10B_1368.ECDH10B_3923,iECDH1ME8569_1439.ECDH1ME8569_3624,iECD_1391.ECD_03620,iECED1_1282.ECED1_4426,iECH74115_1262.ECH74115_5172,iECIAI1_1343.ECIAI1_3920,iECIAI39_1322.ECIAI39_4340,iECO103_1326.ECO103_4422,iECO111_1330.ECO111_4570,iECO26_1355.ECO26_4842,iECOK1_1307.ECOK1_4185,iECP_1309.ECP_3935,iECS88_1305.ECS88_4158,iECSE_1348.ECSE_4026,iECSF_1327.ECSF_3584,iECSP_1301.ECSP_4786,iECUMN_1333.ECUMN_4266,iECW_1372.ECW_m4039,iECs_1301.ECs4678,iEKO11_1354.EKO11_4609,iETEC_1333.ETEC_4027,iEcDH1_1363.EcDH1_4231,iEcE24377_1341.EcE24377A_4252,iEcHS_1320.EcHS_A3952,iEcSMS35_1347.EcSMS35_4104,iEcolC_1368.EcolC_4258,iG2583_1286.G2583_4532,iJO1366.b3736,iJR904.b3736,iSDY_1059.SDY_4012,iSFV_1184.SFV_3762,iSF_1195.SF3816,iSFxv_1172.SFxv_4159,iSSON_1240.SSON_3883,iS_1188.S3952,iSbBS512_1146.SbBS512_E4185,iUMN146_1321.UM146_18870,iUMNK88_1353.UMNK88_4548,iUTI89_1310.UTI89_C4291,iWFL_1372.ECW_m4039,iY75_1357.Y75_RS18390,iZ_1308.Z5234,ic_1306.c4664
FBKCGJ_00299	326746	327285	C												ID=FBKCGJ_00299;Name=F0F1 ATP synthase subunit delta;locus_tag=FBKCGJ_00299;product=F0F1 ATP synthase subunit delta;Dbxref=COG:C,COG:COG0712,EC:7.1.2.2,GO:0015986,GO:0046933,RefSeq:WP_049070834.1,SO:0001217,UniParc:UPI000666AE55,UniRef:UniRef100_A0A0X8PCR2,UniRef:UniRef50_A9HY39,UniRef:UniRef90_E3HTA7;gene=atpH;em_target=1216976.AX27061_0407;em_score=330.0;em_evalue=7.97e-115;em_tcov=100.0;em_OGs=COG0712@1|root,COG0712@2|Bacteria,1MVRH@1224|Proteobacteria,2VSJV@28216|Betaproteobacteria,3T3M0@506|Alcaligenaceae;em_COG_cat=C;em_desc=F(1)F(0) ATP synthase produces ATP from ADP in the presence of a proton or sodium gradient. F-type ATPases consist of two structural domains, F(1) containing the extramembraneous catalytic core and F(0) containing the membrane proton channel, linked together by a central stalk and a peripheral stalk. During catalysis, ATP synthesis in the catalytic domain of F(1) is coupled via a rotary mechanism of the central stalk subunits to proton translocation;em_max_annot_lvl=2|Bacteria;em_Preferred_name=atpH;em_PFAMs=OSCP;em_KEGG_ko=ko:K02113;em_KEGG_Pathway=ko00190,ko00195,ko01100,map00190,map00195,map01100;em_KEGG_Module=M00157;em_BRITE=ko00000,ko00001,ko00002,ko00194;em_KEGG_TC=3.A.2.1;em_GOs=GO:0003674,GO:0003824,GO:0005215,GO:0005575,GO:0005622,GO:0005623,GO:0005737,GO:0005886,GO:0006139,GO:0006163,GO:0006164,GO:0006725,GO:0006753,GO:0006754,GO:0006793,GO:0006796,GO:0006807,GO:0006810,GO:0006811,GO:0006812,GO:0008150,GO:0008152,GO:0008324,GO:0009058,GO:0009117,GO:0009123,GO:0009124,GO:0009126,GO:0009127,GO:0009141,GO:0009142,GO:0009144,GO:0009145,GO:0009150,GO:0009152,GO:0009156,GO:0009161,GO:0009165,GO:0009167,GO:0009168,GO:0009199,GO:0009201,GO:0009205,GO:0009206,GO:0009259,GO:0009260,GO:0009579,GO:0009987,GO:0015075,GO:0015077,GO:0015078,GO:0015318,GO:0015399,GO:0015405,GO:0015672,GO:0015985,GO:0015986,GO:0016020,GO:0016462,GO:0016469,GO:0016787,GO:0016817,GO:0016818,GO:0016887,GO:0017111,GO:0017144,GO:0018130,GO:0019438,GO:0019637,GO:0019693,GO:0019829,GO:0022804,GO:0022853,GO:0022857,GO:0022890,GO:0032991,GO:0033178,GO:0034220,GO:0034357,GO:0034641,GO:0034654,GO:0036442,GO:0042623,GO:0042625,GO:0042626,GO:0042651,GO:0042716,GO:0042717,GO:0043492,GO:0044237,GO:0044238,GO:0044249,GO:0044271,GO:0044281,GO:0044424,GO:0044425,GO:0044436,GO:0044444,GO:0044459,GO:0044464,GO:0044769,GO:0045259,GO:0045260,GO:0045261,GO:0045262,GO:0046034,GO:0046390,GO:0046483,GO:0046933,GO:0046961,GO:0051179,GO:0051234,GO:0055085,GO:0055086,GO:0071704,GO:0071944,GO:0072521,GO:0072522,GO:0090407,GO:0090662,GO:0098655,GO:0098660,GO:0098662,GO:0098796,GO:0098797,GO:0099131,GO:0099132,GO:1901135,GO:1901137,GO:1901293,GO:1901360,GO:1901362,GO:1901564,GO:1901566,GO:1901576,GO:1902600;em_BiGG_Reaction=iSF_1195.SF3815,iSFxv_1172.SFxv_4157,iS_1188.S3953
FBKCGJ_00300	327317	328858	C												ID=FBKCGJ_00300;Name=F0F1 ATP synthase subunit alpha;locus_tag=FBKCGJ_00300;product=F0F1 ATP synthase subunit alpha;Dbxref=COG:C,COG:COG0056,EC:7.1.2.2,GO:0000275,GO:0005524,GO:0005886,GO:0015986,GO:0045261,GO:0045262,GO:0046933,GO:0046961,RefSeq:WP_049070835.1,SO:0001217,UniParc:UPI000666AD16,UniRef:UniRef100_A0A5K6DRJ8,UniRef:UniRef50_Q60CR6,UniRef:UniRef90_Q2KU34;gene=atpA;em_target=1003200.AXXA_12527;em_score=972.0;em_evalue=0.0;em_tcov=100.0;em_OGs=COG0056@1|root,COG0056@2|Bacteria,1MUG7@1224|Proteobacteria,2VHQU@28216|Betaproteobacteria,3T1PN@506|Alcaligenaceae;em_COG_cat=C;em_desc=Produces ATP from ADP in the presence of a proton gradient across the membrane. The alpha chain is a regulatory subunit;em_max_annot_lvl=2|Bacteria;em_Preferred_name=atpA;em_PFAMs=ATP-synt_ab,ATP-synt_ab_C,ATP-synt_ab_N;em_EC=3.6.3.14;em_KEGG_ko=ko:K02111;em_KEGG_Pathway=ko00190,ko00195,ko01100,map00190,map00195,map01100;em_KEGG_Module=M00157;em_BRITE=ko00000,ko00001,ko00002,ko00194,ko01000;em_KEGG_TC=3.A.2.1;em_GOs=GO:0000166,GO:0003674,GO:0003824,GO:0005215,GO:0005488,GO:0005524,GO:0005575,GO:0005618,GO:0005622,GO:0005623,GO:0005737,GO:0005886,GO:0006139,GO:0006163,GO:0006164,GO:0006725,GO:0006753,GO:0006754,GO:0006793,GO:0006796,GO:0006807,GO:0006810,GO:0006811,GO:0006812,GO:0008144,GO:0008150,GO:0008152,GO:0008324,GO:0009058,GO:0009117,GO:0009123,GO:0009124,GO:0009126,GO:0009127,GO:0009141,GO:0009142,GO:0009144,GO:0009145,GO:0009150,GO:0009152,GO:0009156,GO:0009161,GO:0009165,GO:0009167,GO:0009168,GO:0009199,GO:0009201,GO:0009205,GO:0009206,GO:0009259,GO:0009260,GO:0009579,GO:0009987,GO:0015075,GO:0015077,GO:0015078,GO:0015318,GO:0015399,GO:0015405,GO:0015672,GO:0015985,GO:0015986,GO:0016020,GO:0016462,GO:0016469,GO:0016787,GO:0016817,GO:0016818,GO:0016887,GO:0017076,GO:0017111,GO:0017144,GO:0018130,GO:0019438,GO:0019637,GO:0019693,GO:0019829,GO:0022804,GO:0022853,GO:0022857,GO:0022890,GO:0030312,GO:0030554,GO:0032553,GO:0032555,GO:0032559,GO:0032991,GO:0033178,GO:0034220,GO:0034357,GO:0034641,GO:0034654,GO:0035639,GO:0036094,GO:0040007,GO:0042623,GO:0042625,GO:0042626,GO:0042651,GO:0042716,GO:0042717,GO:0043167,GO:0043168,GO:0043492,GO:0044237,GO:0044238,GO:0044249,GO:0044271,GO:0044281,GO:0044424,GO:0044425,GO:0044436,GO:0044444,GO:0044459,GO:0044464,GO:0044769,GO:0045259,GO:0045260,GO:0045261,GO:0045262,GO:0046034,GO:0046390,GO:0046483,GO:0046933,GO:0051179,GO:0051234,GO:0055085,GO:0055086,GO:0071704,GO:0071944,GO:0072521,GO:0072522,GO:0090407,GO:0090662,GO:0097159,GO:0097367,GO:0098655,GO:0098660,GO:0098662,GO:0098796,GO:0098797,GO:0099131,GO:0099132,GO:1901135,GO:1901137,GO:1901265,GO:1901293,GO:1901360,GO:1901362,GO:1901363,GO:1901564,GO:1901566,GO:1901576,GO:1902600;em_BiGG_Reaction=iIT341.HP1134,iSB619.SA_RS10975,iSbBS512_1146.SbBS512_E4187
FBKCGJ_00301	328957	329862	C												ID=FBKCGJ_00301;Name=F0F1 ATP synthase subunit gamma;locus_tag=FBKCGJ_00301;product=F0F1 ATP synthase subunit gamma;Dbxref=COG:C,COG:COG0224,EC:7.1.2.2,GO:0005524,GO:0005886,GO:0015986,GO:0042777,GO:0045261,GO:0046933,RefSeq:WP_049070836.1,SO:0001217,UniParc:UPI0006689939,UniRef:UniRef100_A0A179SUX1,UniRef:UniRef50_Q2KU35,UniRef:UniRef90_Q7VU45;gene=atpG;em_target=1216976.AX27061_0409;em_score=563.0;em_evalue=3.84e-203;em_tcov=100.0;em_OGs=COG0224@1|root,COG0224@2|Bacteria,1MU28@1224|Proteobacteria,2VJBW@28216|Betaproteobacteria,3T1E9@506|Alcaligenaceae;em_COG_cat=C;em_desc=Produces ATP from ADP in the presence of a proton gradient across the membrane. The gamma chain is believed to be important in regulating ATPase activity and the flow of protons through the CF(0) complex;em_max_annot_lvl=2|Bacteria;em_Preferred_name=atpG;em_PFAMs=ATP-synt;em_KEGG_ko=ko:K02115;em_KEGG_Pathway=ko00190,ko00195,ko01100,map00190,map00195,map01100;em_KEGG_Module=M00157;em_BRITE=ko00000,ko00001,ko00002,ko00194;em_KEGG_TC=3.A.2.1;em_GOs=GO:0003674,GO:0003824,GO:0005215,GO:0005575,GO:0005618,GO:0005622,GO:0005623,GO:0005886,GO:0006139,GO:0006163,GO:0006164,GO:0006725,GO:0006753,GO:0006754,GO:0006793,GO:0006796,GO:0006807,GO:0006810,GO:0006811,GO:0006812,GO:0008150,GO:0008152,GO:0008324,GO:0009058,GO:0009117,GO:0009123,GO:0009124,GO:0009126,GO:0009127,GO:0009141,GO:0009142,GO:0009144,GO:0009145,GO:0009150,GO:0009152,GO:0009156,GO:0009161,GO:0009165,GO:0009167,GO:0009168,GO:0009199,GO:0009201,GO:0009205,GO:0009206,GO:0009259,GO:0009260,GO:0009579,GO:0009987,GO:0015075,GO:0015077,GO:0015078,GO:0015318,GO:0015399,GO:0015405,GO:0015672,GO:0015985,GO:0015986,GO:0016020,GO:0016462,GO:0016469,GO:0016787,GO:0016817,GO:0016818,GO:0016887,GO:0017111,GO:0017144,GO:0018130,GO:0019438,GO:0019637,GO:0019693,GO:0019829,GO:0022804,GO:0022853,GO:0022857,GO:0022890,GO:0030312,GO:0032991,GO:0033178,GO:0034220,GO:0034357,GO:0034641,GO:0034654,GO:0036442,GO:0040007,GO:0042623,GO:0042625,GO:0042626,GO:0042651,GO:0043492,GO:0044237,GO:0044238,GO:0044249,GO:0044271,GO:0044281,GO:0044424,GO:0044425,GO:0044436,GO:0044459,GO:0044464,GO:0044769,GO:0045259,GO:0045260,GO:0045261,GO:0045262,GO:0046034,GO:0046390,GO:0046483,GO:0046933,GO:0046961,GO:0051179,GO:0051234,GO:0055085,GO:0055086,GO:0071704,GO:0071944,GO:0072521,GO:0072522,GO:0090407,GO:0090662,GO:0098655,GO:0098660,GO:0098662,GO:0098796,GO:0098797,GO:0099131,GO:0099132,GO:1901135,GO:1901137,GO:1901293,GO:1901360,GO:1901362,GO:1901564,GO:1901566,GO:1901576,GO:1902600;em_BiGG_Reaction=iLJ478.TM1611,iSSON_1240.SSON_3886,iYL1228.KPN_04138
FBKCGJ_00302	329906	331306	C												ID=FBKCGJ_00302;Name=F0F1 ATP synthase subunit beta;locus_tag=FBKCGJ_00302;product=F0F1 ATP synthase subunit beta;Dbxref=COG:C,COG:COG0055,EC:7.1.2.2,GO:0000275,GO:0015986,GO:0045261,GO:0045262,GO:0046933,SO:0001217,UniRef:UniRef50_A1WF58,UniRef:UniRef90_A0A446CRL2;gene=atpD;em_target=762376.AXYL_00377;em_score=896.0;em_evalue=0.0;em_tcov=100.0;em_OGs=COG0055@1|root,COG0055@2|Bacteria,1MUFU@1224|Proteobacteria,2VHDZ@28216|Betaproteobacteria,3T1NI@506|Alcaligenaceae;em_COG_cat=C;em_desc=Produces ATP from ADP in the presence of a proton gradient across the membrane. The catalytic sites are hosted primarily by the beta subunits;em_max_annot_lvl=2|Bacteria;em_Preferred_name=atpD;em_PFAMs=ATP-synt_ab,ATP-synt_ab_N;em_EC=3.6.3.14;em_KEGG_ko=ko:K02112;em_KEGG_Pathway=ko00190,ko00195,ko01100,map00190,map00195,map01100;em_KEGG_Module=M00157;em_BRITE=ko00000,ko00001,ko00002,ko00194,ko01000;em_KEGG_TC=3.A.2.1;em_BiGG_Reaction=e_coli_core.b3732,iAF1260.b3732,iAPECO1_1312.APECO1_2729,iB21_1397.B21_03560,iBWG_1329.BWG_3423,iE2348C_1286.E2348C_4042,iEC042_1314.EC042_4119,iEC55989_1330.EC55989_4207,iECABU_c1320.ECABU_c42160,iECBD_1354.ECBD_4300,iECB_1328.ECB_03616,iECDH10B_1368.ECDH10B_3919,iECDH1ME8569_1439.ECDH1ME8569_3620,iECD_1391.ECD_03616,iECED1_1282.ECED1_4422,iECH74115_1262.ECH74115_5168,iECIAI1_1343.ECIAI1_3916,iECIAI39_1322.ECIAI39_4336,iECNA114_1301.ECNA114_3881,iECO103_1326.ECO103_4426,iECO111_1330.ECO111_4566,iECO26_1355.ECO26_4846,iECOK1_1307.ECOK1_4181,iECP_1309.ECP_3931,iECS88_1305.ECS88_4154,iECSE_1348.ECSE_4022,iECSF_1327.ECSF_3580,iECSP_1301.ECSP_4782,iECUMN_1333.ECUMN_4262,iECW_1372.ECW_m4035,iECs_1301.ECs4674,iEKO11_1354.EKO11_4613,iETEC_1333.ETEC_4023,iEcDH1_1363.EcDH1_4235,iEcE24377_1341.EcE24377A_4247,iEcSMS35_1347.EcSMS35_4100,iEcolC_1368.EcolC_4262,iG2583_1286.G2583_4528,iJO1366.b3732,iJR904.b3732,iLF82_1304.LF82_0194,iNRG857_1313.NRG857_18585,iPC815.YPO4121,iSFV_1184.SFV_3758,iSF_1195.SF3812,iSFxv_1172.SFxv_4154,iSSON_1240.SSON_3887,iS_1188.S3956,iSbBS512_1146.SbBS512_E4189,iUMN146_1321.UM146_18850,iUMNK88_1353.UMNK88_4544,iUTI89_1310.UTI89_C4285,iWFL_1372.ECW_m4035,iY75_1357.Y75_RS18410,iZ_1308.Z5230,ic_1306.c4658;em_GOs=GO:0000166,GO:0003674,GO:0003824,GO:0005215,GO:0005488,GO:0005524,GO:0005575,GO:0005622,GO:0005623,GO:0005737,GO:0005886,GO:0006139,GO:0006163,GO:0006164,GO:0006725,GO:0006753,GO:0006754,GO:0006793,GO:0006796,GO:0006807,GO:0006810,GO:0006811,GO:0006812,GO:0008144,GO:0008150,GO:0008152,GO:0008324,GO:0009058,GO:0009117,GO:0009123,GO:0009124,GO:0009126,GO:0009127,GO:0009141,GO:0009142,GO:0009144,GO:0009145,GO:0009150,GO:0009152,GO:0009156,GO:0009161,GO:0009165,GO:0009167,GO:0009168,GO:0009199,GO:0009201,GO:0009205,GO:0009206,GO:0009259,GO:0009260,GO:0009579,GO:0009987,GO:0015075,GO:0015077,GO:0015078,GO:0015318,GO:0015399,GO:0015405,GO:0015672,GO:0015985,GO:0015986,GO:0016020,GO:0016462,GO:0016469,GO:0016787,GO:0016817,GO:0016818,GO:0016887,GO:0017076,GO:0017111,GO:0017144,GO:0018130,GO:0019438,GO:0019637,GO:0019693,GO:0019829,GO:0022804,GO:0022853,GO:0022857,GO:0022890,GO:0030554,GO:0032553,GO:0032555,GO:0032559,GO:0032991,GO:0033178,GO:0034220,GO:0034357,GO:0034641,GO:0034654,GO:0035639,GO:0036094,GO:0036442,GO:0042623,GO:0042625,GO:0042626,GO:0042651,GO:0042716,GO:0042717,GO:0043167,GO:0043168,GO:0043492,GO:0044237,GO:0044238,GO:0044249,GO:0044271,GO:0044281,GO:0044424,GO:0044425,GO:0044436,GO:0044444,GO:0044459,GO:0044464,GO:0044769,GO:0045259,GO:0045260,GO:0045261,GO:0045262,GO:0046034,GO:0046390,GO:0046483,GO:0046933,GO:0046961,GO:0051179,GO:0051234,GO:0055085,GO:0055086,GO:0071704,GO:0071944,GO:0072521,GO:0072522,GO:0090407,GO:0090662,GO:0097159,GO:0097367,GO:0098655,GO:0098660,GO:0098662,GO:0098796,GO:0098797,GO:0099131,GO:0099132,GO:1901135,GO:1901137,GO:1901265,GO:1901293,GO:1901360,GO:1901362,GO:1901363,GO:1901564,GO:1901566,GO:1901576,GO:1902600
FBKCGJ_00303	331316	331741	C												ID=FBKCGJ_00303;Name=F0F1 ATP synthase subunit epsilon;locus_tag=FBKCGJ_00303;product=F0F1 ATP synthase subunit epsilon;Dbxref=COG:C,COG:COG0355,EC:7.1.2.2,GO:0015986,GO:0046933,RefSeq:WP_049070837.1,SO:0001217,UniParc:UPI000667FD27,UniRef:UniRef100_A0A109Y1A4,UniRef:UniRef50_Q2KU37,UniRef:UniRef90_A0A0L0R9V3;gene=atpC;em_target=1216976.AX27061_0411;em_score=256.0;em_evalue=1.23e-86;em_tcov=100.0;em_OGs=COG0355@1|root,COG0355@2|Bacteria,1RHE4@1224|Proteobacteria,2VR2R@28216|Betaproteobacteria,3T3VX@506|Alcaligenaceae;em_COG_cat=C;em_desc=Produces ATP from ADP in the presence of a proton gradient across the membrane;em_max_annot_lvl=2|Bacteria;em_Preferred_name=atpC;em_PFAMs=ATP-synt_DE,ATP-synt_DE_N;em_KEGG_ko=ko:K02114;em_KEGG_Pathway=ko00190,ko00195,ko01100,map00190,map00195,map01100;em_KEGG_Module=M00157;em_BRITE=ko00000,ko00001,ko00002,ko00194;em_KEGG_TC=3.A.2.1;em_GOs=GO:0003674,GO:0003824,GO:0005215,GO:0005575,GO:0005622,GO:0005623,GO:0005886,GO:0006139,GO:0006163,GO:0006164,GO:0006725,GO:0006753,GO:0006754,GO:0006793,GO:0006796,GO:0006807,GO:0006810,GO:0006811,GO:0006812,GO:0006814,GO:0008150,GO:0008152,GO:0008324,GO:0009058,GO:0009117,GO:0009123,GO:0009124,GO:0009126,GO:0009127,GO:0009141,GO:0009142,GO:0009144,GO:0009145,GO:0009150,GO:0009152,GO:0009156,GO:0009161,GO:0009165,GO:0009167,GO:0009168,GO:0009199,GO:0009201,GO:0009205,GO:0009206,GO:0009259,GO:0009260,GO:0009987,GO:0015075,GO:0015077,GO:0015078,GO:0015318,GO:0015399,GO:0015405,GO:0015672,GO:0015985,GO:0015986,GO:0016020,GO:0016462,GO:0016469,GO:0016787,GO:0016817,GO:0016818,GO:0016887,GO:0017111,GO:0017144,GO:0018130,GO:0019438,GO:0019637,GO:0019693,GO:0019829,GO:0022804,GO:0022853,GO:0022857,GO:0022890,GO:0030001,GO:0032991,GO:0033178,GO:0034220,GO:0034641,GO:0034654,GO:0042623,GO:0042625,GO:0042626,GO:0043492,GO:0044237,GO:0044238,GO:0044249,GO:0044271,GO:0044281,GO:0044424,GO:0044425,GO:0044464,GO:0044769,GO:0045259,GO:0045261,GO:0046034,GO:0046390,GO:0046483,GO:0046933,GO:0051179,GO:0051234,GO:0055085,GO:0055086,GO:0071704,GO:0071944,GO:0072521,GO:0072522,GO:0090407,GO:0090662,GO:0098655,GO:0098660,GO:0098662,GO:0098796,GO:0099131,GO:0099132,GO:1901135,GO:1901137,GO:1901293,GO:1901360,GO:1901362,GO:1901564,GO:1901566,GO:1901576,GO:1902600;em_BiGG_Reaction=iHN637.CLJU_RS01195
FBKCGJ_00304	331939	332712	T												ID=FBKCGJ_00304;Name=DNA binding HTH domain-containing protein;locus_tag=FBKCGJ_00304;product=DNA binding HTH domain-containing protein;Dbxref=SO:0001217,UniRef:UniRef50_A0A157NL67,UniRef:UniRef90_A0A5K6EFT7;em_target=1216976.AX27061_0412;em_score=416.0;em_evalue=2.35e-146;em_tcov=99.6;em_OGs=COG2204@1|root,COG2204@2|Bacteria,1PS2G@1224|Proteobacteria,2WA37@28216|Betaproteobacteria,3T4DY@506|Alcaligenaceae;em_COG_cat=T;em_desc=response regulator;em_max_annot_lvl=2|Bacteria;em_Preferred_name=;em_PFAMs=HAMP,HATPase_c,HTH_8,HisKA,PAS,PAS_4,Response_reg,sCache_3_2
FBKCGJ_00305	332889	333962	H												ID=FBKCGJ_00305;Name=uroporphyrinogen decarboxylase;locus_tag=FBKCGJ_00305;product=uroporphyrinogen decarboxylase;Dbxref=COG:COG0407,COG:H,EC:4.1.1.37,GO:0004853,GO:0006779,SO:0001217,UniRef:UniRef50_Q7NZ00,UniRef:UniRef90_E3HUB6;gene=hemE;em_target=1216976.AX27061_0413;em_score=701.0;em_evalue=1.62e-255;em_tcov=100.0;em_OGs=COG0407@1|root,COG0407@2|Bacteria,1MUG1@1224|Proteobacteria,2VHC2@28216|Betaproteobacteria,3T1VH@506|Alcaligenaceae;em_COG_cat=H;em_desc=Catalyzes the decarboxylation of four acetate groups of uroporphyrinogen-III to yield coproporphyrinogen-III;em_max_annot_lvl=2|Bacteria;em_Preferred_name=hemE;em_PFAMs=URO-D;em_EC=4.1.1.37;em_KEGG_ko=ko:K01599;em_KEGG_Pathway=ko00860,ko01100,ko01110,map00860,map01100,map01110;em_KEGG_Module=M00121;em_KEGG_Reaction=R03197,R04972;em_KEGG_rclass=RC00872;em_BRITE=ko00000,ko00001,ko00002,ko01000;em_GOs=GO:0003674,GO:0003824,GO:0004853,GO:0005575,GO:0005622,GO:0005623,GO:0005737,GO:0005829,GO:0006082,GO:0006520,GO:0006536,GO:0006725,GO:0006778,GO:0006779,GO:0006782,GO:0006783,GO:0006807,GO:0008150,GO:0008152,GO:0009058,GO:0009064,GO:0009987,GO:0016829,GO:0016830,GO:0016831,GO:0018130,GO:0019353,GO:0019438,GO:0019752,GO:0033013,GO:0033014,GO:0033526,GO:0034641,GO:0042168,GO:0042440,GO:0043436,GO:0043648,GO:0044237,GO:0044238,GO:0044249,GO:0044271,GO:0044281,GO:0044424,GO:0044444,GO:0044464,GO:0046148,GO:0046483,GO:0046501,GO:0051186,GO:0051188,GO:0071704,GO:1901360,GO:1901362,GO:1901564,GO:1901566,GO:1901576,GO:1901605;em_BiGG_Reaction=iAF987.Gmet_0016
FBKCGJ_00306	334334	336439	L												ID=FBKCGJ_00306;Name=primosomal protein N';locus_tag=FBKCGJ_00306;product=primosomal protein N';Dbxref=EC:3.6.1.-,GO:0003678,GO:0006260,GO:0032508,SO:0001217,UniRef:UniRef50_F7T0Q3,UniRef:UniRef90_F7T0Q3;gene=priA;em_target=1003200.AXXA_12557;em_score=1363.0;em_evalue=0.0;em_tcov=100.0;em_OGs=COG1198@1|root,COG1198@2|Bacteria,1MUUZ@1224|Proteobacteria,2VINT@28216|Betaproteobacteria,3T1N4@506|Alcaligenaceae;em_COG_cat=L;em_desc=Involved in the restart of stalled replication forks. Recognizes and binds the arrested nascent DNA chain at stalled replication forks. It can open the DNA duplex, via its helicase activity, and promote assembly of the primosome and loading of the major replicative helicase DnaB onto DNA;em_max_annot_lvl=2|Bacteria;em_Preferred_name=priA;em_PFAMs=DEAD,Helicase_C,ResIII;em_KEGG_ko=ko:K04066;em_KEGG_Pathway=ko03440,map03440;em_BRITE=ko00000,ko00001,ko01000,ko03400;em_GOs=GO:0000166,GO:0003674,GO:0003676,GO:0003677,GO:0003678,GO:0003824,GO:0004003,GO:0004386,GO:0005488,GO:0005524,GO:0005575,GO:0005622,GO:0005623,GO:0005657,GO:0005694,GO:0006139,GO:0006259,GO:0006260,GO:0006261,GO:0006268,GO:0006269,GO:0006270,GO:0006276,GO:0006281,GO:0006302,GO:0006310,GO:0006725,GO:0006807,GO:0006950,GO:0006974,GO:0006996,GO:0008026,GO:0008094,GO:0008144,GO:0008150,GO:0008152,GO:0009058,GO:0009059,GO:0009314,GO:0009628,GO:0009987,GO:0010212,GO:0010332,GO:0016043,GO:0016070,GO:0016462,GO:0016787,GO:0016817,GO:0016818,GO:0016887,GO:0017076,GO:0017111,GO:0018130,GO:0019438,GO:0030554,GO:0030894,GO:0032392,GO:0032508,GO:0032553,GO:0032555,GO:0032559,GO:0032774,GO:0032991,GO:0032993,GO:0033554,GO:0034641,GO:0034645,GO:0034654,GO:0035639,GO:0036094,GO:0042221,GO:0042623,GO:0043138,GO:0043140,GO:0043167,GO:0043168,GO:0043169,GO:0043170,GO:0043226,GO:0043228,GO:0043229,GO:0043232,GO:0044237,GO:0044238,GO:0044249,GO:0044260,GO:0044271,GO:0044422,GO:0044424,GO:0044427,GO:0044446,GO:0044464,GO:0046483,GO:0046677,GO:0046872,GO:0050896,GO:0051276,GO:0051716,GO:0070035,GO:0071103,GO:0071704,GO:0071840,GO:0090304,GO:0097159,GO:0097367,GO:0140097,GO:1901265,GO:1901360,GO:1901362,GO:1901363,GO:1901576,GO:1990077
FBKCGJ_00307	336495	338558	L												ID=FBKCGJ_00307;Name=Superfamily I DNA or RNA helicase;locus_tag=FBKCGJ_00307;product=Superfamily I DNA or RNA helicase;Dbxref=COG:COG0210,COG:L,RefSeq:WP_059269091.1,SO:0001217,UniParc:UPI00074302EB,UniRef:UniRef100_A0A2M9GTL4,UniRef:UniRef50_A0A6G8IB89,UniRef:UniRef90_A0A6S7A9N4;gene=uvrD;em_target=1216976.AX27061_0415;em_score=1333.0;em_evalue=0.0;em_tcov=100.0;em_OGs=COG0210@1|root,COG0210@2|Bacteria,1MU0G@1224|Proteobacteria,2VJFM@28216|Betaproteobacteria,3T1GX@506|Alcaligenaceae;em_COG_cat=L;em_desc=it can initiate unwinding at a nick in the DNA. It binds to the single-stranded DNA and acts in a progressive fashion along the DNA in the 3' to 5' direction;em_max_annot_lvl=2|Bacteria;em_Preferred_name=rep;em_PFAMs=UvrD-helicase,UvrD_C;em_EC=3.6.4.12;em_KEGG_ko=ko:K03656,ko:K03657;em_BRITE=ko00000,ko00001,ko01000,ko03400;em_KEGG_Pathway=ko03420,ko03430,map03420,map03430;em_GOs=GO:0000166,GO:0003674,GO:0003676,GO:0003677,GO:0003678,GO:0003824,GO:0004003,GO:0004386,GO:0005488,GO:0005524,GO:0006139,GO:0006259,GO:0006260,GO:0006261,GO:0006268,GO:0006725,GO:0006807,GO:0006996,GO:0007049,GO:0008026,GO:0008094,GO:0008144,GO:0008150,GO:0008152,GO:0009058,GO:0009059,GO:0009314,GO:0009628,GO:0009987,GO:0016043,GO:0016462,GO:0016787,GO:0016817,GO:0016818,GO:0016887,GO:0017076,GO:0017111,GO:0022402,GO:0030554,GO:0032392,GO:0032508,GO:0032553,GO:0032555,GO:0032559,GO:0034641,GO:0034645,GO:0035639,GO:0036094,GO:0042623,GO:0043167,GO:0043168,GO:0043170,GO:0044237,GO:0044238,GO:0044249,GO:0044260,GO:0044786,GO:0044787,GO:0046483,GO:0050896,GO:0051276,GO:0070035,GO:0071103,GO:0071704,GO:0071840,GO:0090304,GO:0097159,GO:0097367,GO:0140097,GO:1901265,GO:1901360,GO:1901363,GO:1901576
FBKCGJ_00308	338575	339459	K												ID=FBKCGJ_00308;Name=AraC family transcriptional regulator;locus_tag=FBKCGJ_00308;product=AraC family transcriptional regulator;Dbxref=SO:0001217,UniRef:UniRef50_A0A0D6FMH7,UniRef:UniRef90_A0A0D6FMH7;gene=araC;em_target=1003200.AXXA_12567;em_score=523.0;em_evalue=7.87e-188;em_tcov=100.0;em_OGs=COG2207@1|root,COG2207@2|Bacteria,1Q4N1@1224|Proteobacteria;em_COG_cat=K;em_desc=AraC family transcriptional regulator;em_max_annot_lvl=2|Bacteria;em_Preferred_name=;em_PFAMs=AraC_N,AraC_binding,HTH_18
FBKCGJ_00309	339524	340582	E												ID=FBKCGJ_00309;Name=L-threonine aldolase;locus_tag=FBKCGJ_00309;product=L-threonine aldolase;Dbxref=EC:4.1.2.48,KEGG:K01620,SO:0001217,UniRef:UniRef50_Q59IT3,UniRef:UniRef90_A0A0D6FMB8;em_target=1003200.AXXA_12572;em_score=640.0;em_evalue=6.56e-232;em_tcov=100.0;em_OGs=COG2008@1|root,COG2008@2|Bacteria,1MWCR@1224|Proteobacteria,2VZPW@28216|Betaproteobacteria;em_COG_cat=E;em_desc=Catalyzes the cleavage of L-allo-threonine and L- threonine to glycine and acetaldehyde;em_max_annot_lvl=2|Bacteria;em_Preferred_name=ltaE;em_PFAMs=Beta_elim_lyase;em_EC=4.1.2.48;em_KEGG_ko=ko:K01620;em_KEGG_Pathway=ko00260,ko01100,ko01110,ko01120,ko01130,ko01230,map00260,map01100,map01110,map01120,map01130,map01230;em_KEGG_Reaction=R00751,R06171;em_KEGG_rclass=RC00312,RC00372;em_BRITE=ko00000,ko00001,ko01000
FBKCGJ_00310	340721	341560	S												ID=FBKCGJ_00310;Name=Gamma-glutamyl-hercynylcysteine sulfoxide hydrolase;locus_tag=FBKCGJ_00310;product=Gamma-glutamyl-hercynylcysteine sulfoxide hydrolase;Dbxref=KEGG:K18802,RefSeq:WP_049070845.1,SO:0001217,UniParc:UPI000665D56F,UniRef:UniRef100_A0A0X8PD05,UniRef:UniRef50_A0A095FJD8,UniRef:UniRef90_A0A6S7A321;em_target=1003200.AXXA_12577;em_score=570.0;em_evalue=1.26e-206;em_tcov=100.0;em_OGs=COG0121@1|root,COG0121@2|Bacteria,1PU45@1224|Proteobacteria,2VMQD@28216|Betaproteobacteria,3T6TV@506|Alcaligenaceae;em_COG_cat=S;em_desc=glutamine amidotransferase;em_max_annot_lvl=2|Bacteria;em_Preferred_name=egtC;em_PFAMs=GATase_4
FBKCGJ_00311	341527	342363	S												ID=FBKCGJ_00311;Name=Serine 3-dehydrogenase;locus_tag=FBKCGJ_00311;product=Serine 3-dehydrogenase;Dbxref=RefSeq:WP_049070847.1,SO:0001217,UniParc:UPI0006657DEB,UniRef:UniRef100_A0A109Y152,UniRef:UniRef50_A0A1N6K4Y0,UniRef:UniRef90_A0A0D6FNB8;em_target=1216976.AX27061_0419;em_score=508.0;em_evalue=8.19e-182;em_tcov=100.0;em_OGs=COG0300@1|root,COG0300@2|Bacteria,1MWNZ@1224|Proteobacteria,2VJFQ@28216|Betaproteobacteria;em_COG_cat=S;em_desc=Belongs to the short-chain dehydrogenases reductases (SDR) family;em_max_annot_lvl=2|Bacteria;em_Preferred_name=;em_PFAMs=adh_short;em_KEGG_ko=ko:K07124;em_BRITE=ko00000
FBKCGJ_00312	342468	343421	K												ID=FBKCGJ_00312;Name=HTH-type transcriptional regulator CdhR;locus_tag=FBKCGJ_00312;product=HTH-type transcriptional regulator CdhR;Dbxref=SO:0001217,UniRef:UniRef50_A0A375HFT8,UniRef:UniRef90_A0A6J5B489;gene=cdhR;em_target=1003200.AXXA_12587;em_score=571.0;em_evalue=1.1e-205;em_tcov=99.7;em_OGs=COG4977@1|root,COG4977@2|Bacteria,1MUDK@1224|Proteobacteria,2VK36@28216|Betaproteobacteria;em_COG_cat=K;em_desc=Transcriptional regulator;em_max_annot_lvl=2|Bacteria;em_Preferred_name=;em_PFAMs=DJ-1_PfpI,HTH_18
FBKCGJ_00313	343462	344442	H												ID=FBKCGJ_00313;Name=2%2C3%2C4%2C5-tetrahydropyridine-2%2C6-dicarboxylate N-succinyltransferase;locus_tag=FBKCGJ_00313;product=2%2C3%2C4%2C5-tetrahydropyridine-2%2C6-dicarboxylate N-succinyltransferase;Dbxref=COG:COG2171,COG:E,EC:2.3.1.117,GO:0008666,RefSeq:WP_049070850.1,SO:0001217,UniParc:UPI000664DC5C,UniRef:UniRef100_A0A0X8PCQ9,UniRef:UniRef50_A4XB85,UniRef:UniRef90_E3HUC1;gene=dapD;em_target=1216976.AX27061_0421;em_score=623.0;em_evalue=1.4e-225;em_tcov=96.4;em_OGs=COG2171@1|root,COG2171@2|Bacteria,1MYKK@1224|Proteobacteria,2VI88@28216|Betaproteobacteria;em_COG_cat=H;em_desc=Catalyzes the conversion of the cyclic tetrahydrodipicolinate (THDP) into the acyclic N-succinyl-L-2- amino-6-oxopimelate using succinyl-CoA;em_max_annot_lvl=2|Bacteria;em_Preferred_name=dapD;em_PFAMs=Hexapep_2,THDPS_M,THDPS_N;em_GOs=GO:0000287,GO:0003674,GO:0003824,GO:0005488,GO:0005575,GO:0005618,GO:0005622,GO:0005623,GO:0005737,GO:0005886,GO:0006082,GO:0006520,GO:0006553,GO:0006807,GO:0008150,GO:0008152,GO:0008652,GO:0008666,GO:0009058,GO:0009066,GO:0009067,GO:0009085,GO:0009089,GO:0009987,GO:0016020,GO:0016053,GO:0016410,GO:0016740,GO:0016746,GO:0016747,GO:0016748,GO:0016749,GO:0019752,GO:0019877,GO:0030312,GO:0031402,GO:0031420,GO:0040007,GO:0043167,GO:0043169,GO:0043436,GO:0043648,GO:0043650,GO:0044237,GO:0044238,GO:0044249,GO:0044281,GO:0044283,GO:0044424,GO:0044464,GO:0046394,GO:0046451,GO:0046872,GO:0048037,GO:0050662,GO:0071704,GO:0071944,GO:1901564,GO:1901566,GO:1901576,GO:1901605,GO:1901607;em_EC=2.3.1.117;em_KEGG_ko=ko:K00674;em_KEGG_Pathway=ko00300,ko01100,ko01120,ko01230,map00300,map01100,map01120,map01230;em_KEGG_Module=M00016;em_KEGG_Reaction=R04365;em_KEGG_rclass=RC00004,RC01136;em_BRITE=ko00000,ko00001,ko00002,ko01000;em_BiGG_Reaction=iNJ661.Rv1201c
FBKCGJ_00314	344597	345517	S												ID=FBKCGJ_00314;Name=polyphosphate kinase 2;locus_tag=FBKCGJ_00314;product=polyphosphate kinase 2;Dbxref=EC:2.7.4.1,GO:0005575,GO:0006793,GO:0008976,SO:0001217,UniRef:UniRef50_O05877,UniRef:UniRef90_A0A0D6FMP1;gene=ppk2;em_target=1216976.AX27061_0422;em_score=597.0;em_evalue=4.4e-216;em_tcov=100.0;em_OGs=COG2326@1|root,COG2326@2|Bacteria,1MVE2@1224|Proteobacteria,2VGZV@28216|Betaproteobacteria,3T65B@506|Alcaligenaceae;em_COG_cat=S;em_desc=Polyphosphate kinase 2 (PPK2);em_max_annot_lvl=2|Bacteria;em_Preferred_name=ppk2;em_EC=2.7.4.1;em_KEGG_ko=ko:K22468;em_KEGG_Pathway=ko00190,ko03018,map00190,map03018;em_BRITE=ko00000,ko00001,ko01000,ko03019;em_PFAMs=PPK2;em_GOs=GO:0000166,GO:0001882,GO:0001883,GO:0003674,GO:0003824,GO:0005488,GO:0005525,GO:0005575,GO:0005623,GO:0005886,GO:0006139,GO:0006140,GO:0006163,GO:0006164,GO:0006183,GO:0006464,GO:0006468,GO:0006725,GO:0006753,GO:0006793,GO:0006796,GO:0006807,GO:0008150,GO:0008152,GO:0008976,GO:0009058,GO:0009116,GO:0009117,GO:0009119,GO:0009141,GO:0009142,GO:0009144,GO:0009145,GO:0009150,GO:0009152,GO:0009163,GO:0009165,GO:0009199,GO:0009201,GO:0009205,GO:0009206,GO:0009259,GO:0009260,GO:0009889,GO:0009987,GO:0016020,GO:0016301,GO:0016310,GO:0016740,GO:0016772,GO:0016776,GO:0017076,GO:0018130,GO:0019001,GO:0019219,GO:0019220,GO:0019222,GO:0019438,GO:0019538,GO:0019637,GO:0019693,GO:0030808,GO:0031323,GO:0031326,GO:0032549,GO:0032550,GO:0032553,GO:0032555,GO:0032561,GO:0034404,GO:0034641,GO:0034654,GO:0035639,GO:0036094,GO:0036211,GO:0040007,GO:0042278,GO:0042451,GO:0042455,GO:0043167,GO:0043168,GO:0043170,GO:0043412,GO:0044110,GO:0044116,GO:0044117,GO:0044119,GO:0044121,GO:0044237,GO:0044238,GO:0044249,GO:0044260,GO:0044267,GO:0044271,GO:0044281,GO:0044283,GO:0044403,GO:0044419,GO:0044464,GO:0046039,GO:0046128,GO:0046129,GO:0046390,GO:0046483,GO:0046777,GO:0050789,GO:0050794,GO:0051171,GO:0051174,GO:0051704,GO:0055086,GO:0062012,GO:0065007,GO:0071704,GO:0071944,GO:0072521,GO:0072522,GO:0080090,GO:0090407,GO:0097159,GO:0097367,GO:1901068,GO:1901070,GO:1901135,GO:1901137,GO:1901265,GO:1901293,GO:1901360,GO:1901362,GO:1901363,GO:1901564,GO:1901566,GO:1901576,GO:1901657,GO:1901659
FBKCGJ_00315	345602	346732	E												ID=FBKCGJ_00315;Name=Acetylornithine deacetylase/Succinyl-diaminopimelate desuccinylase or related deacylase;locus_tag=FBKCGJ_00315;product=Acetylornithine deacetylase/Succinyl-diaminopimelate desuccinylase or related deacylase;Dbxref=COG:COG0624,COG:E,RefSeq:WP_238909767.1,SO:0001217,UniParc:UPI001EEDD15D,UniRef:UniRef100_UPI001EEDD15D,UniRef:UniRef50_A0A0H4WN50,UniRef:UniRef90_A0A448C6C6;gene=argE;em_target=1003200.AXXA_12597;em_score=729.0;em_evalue=3.61e-266;em_tcov=99.7;em_OGs=COG0624@1|root,COG0624@2|Bacteria,1MUSU@1224|Proteobacteria,2VNMJ@28216|Betaproteobacteria,3T3DC@506|Alcaligenaceae;em_COG_cat=E;em_desc=Acetylornithine deacetylase Succinyl-diaminopimelate desuccinylase and related deacylases;em_max_annot_lvl=2|Bacteria;em_Preferred_name=cpg2;em_PFAMs=M20_dimer,Peptidase_M20,Peptidase_M28;em_EC=3.4.17.11;em_KEGG_ko=ko:K01295;em_BRITE=ko00000,ko01000,ko01002
FBKCGJ_00316	346766	347671	Q												ID=FBKCGJ_00316;Name=Acetyl xylan esterase AxeA and related esterases%2C LpqC family;locus_tag=FBKCGJ_00316;product=Acetyl xylan esterase AxeA and related esterases%2C LpqC family;Dbxref=COG:COG3509,COG:G,RefSeq:WP_059269098.1,SO:0001217,UniParc:UPI000742D8F5,UniRef:UniRef100_UPI000742D8F5,UniRef:UniRef50_A0A1M6F1E3,UniRef:UniRef90_A0A6S7FEN0;gene=lpqC;em_target=1216976.AX27061_0424;em_score=615.0;em_evalue=1.69e-223;em_tcov=100.0;em_OGs=COG3509@1|root,COG3509@2|Bacteria,1QYYG@1224|Proteobacteria,2W2HI@28216|Betaproteobacteria,3T5NZ@506|Alcaligenaceae;em_COG_cat=Q;em_desc=depolymerase;em_max_annot_lvl=2|Bacteria;em_Preferred_name=;em_PFAMs=CBM9_1,RicinB_lectin_2;em_KEGG_ko=ko:K03932;em_BRITE=ko00000;em_CAZy=CE1
FBKCGJ_00317	347677	348687	P												ID=FBKCGJ_00317;Name=ABC-type dipeptide/oligopeptide/nickel transport system%2C ATPase component;locus_tag=FBKCGJ_00317;product=ABC-type dipeptide/oligopeptide/nickel transport system%2C ATPase component;Dbxref=COG:COG0444,COG:EP,SO:0001217,UniRef:UniRef50_A0A380WLU7,UniRef:UniRef90_A0A0D6FNI4;gene=dppD;em_target=1216976.AX27061_0425;em_score=669.0;em_evalue=9.96e-244;em_tcov=100.0;em_OGs=COG4608@1|root,COG4608@2|Bacteria,1NU4K@1224|Proteobacteria,2W19X@28216|Betaproteobacteria,3T267@506|Alcaligenaceae;em_COG_cat=P;em_desc=Belongs to the ABC transporter superfamily;em_max_annot_lvl=2|Bacteria;em_Preferred_name=gsiA_3;em_PFAMs=ABC_tran,oligo_HPY;em_KEGG_ko=ko:K02032;em_KEGG_Pathway=ko02024,map02024;em_KEGG_Module=M00239;em_BRITE=ko00000,ko00001,ko00002,ko02000;em_KEGG_TC=3.A.1.5
FBKCGJ_00318	348684	349667	P												ID=FBKCGJ_00318;Name=ABC-type dipeptide/oligopeptide/nickel transport system%2C ATPase component;locus_tag=FBKCGJ_00318;product=ABC-type dipeptide/oligopeptide/nickel transport system%2C ATPase component;Dbxref=COG:COG0444,COG:EP,SO:0001217,UniRef:UniRef50_A0A0M7J2R2,UniRef:UniRef90_A0A0M7J2R2;gene=dppD;em_target=1216976.AX27061_0426;em_score=648.0;em_evalue=1.2e-235;em_tcov=100.0;em_OGs=COG0444@1|root,COG0444@2|Bacteria,1R4KB@1224|Proteobacteria,2W0NK@28216|Betaproteobacteria,3T3AF@506|Alcaligenaceae;em_COG_cat=P;em_desc=Belongs to the ABC transporter superfamily;em_max_annot_lvl=2|Bacteria;em_Preferred_name=;em_PFAMs=ABC_tran,oligo_HPY;em_KEGG_ko=ko:K02031;em_KEGG_Pathway=ko02024,map02024;em_KEGG_Module=M00239;em_BRITE=ko00000,ko00001,ko00002,ko02000;em_KEGG_TC=3.A.1.5
FBKCGJ_00319	349798	350715	P												ID=FBKCGJ_00319;Name=ABC-type dipeptide/oligopeptide/nickel transport system%2C permease component;locus_tag=FBKCGJ_00319;product=ABC-type dipeptide/oligopeptide/nickel transport system%2C permease component;Dbxref=COG:COG1173,COG:EP,SO:0001217,UniRef:UniRef50_Q1M4C3,UniRef:UniRef90_E3HUC7;gene=dppC;em_target=1216976.AX27061_0427;em_score=564.0;em_evalue=3.68e-203;em_tcov=100.0;em_OGs=COG1173@1|root,COG1173@2|Bacteria,1MW8H@1224|Proteobacteria,2WGVP@28216|Betaproteobacteria,3T6C8@506|Alcaligenaceae;em_COG_cat=P;em_desc=ABC-type dipeptide oligopeptide nickel transport systems, permease components;em_max_annot_lvl=2|Bacteria;em_Preferred_name=ddpC_1;em_PFAMs=BPD_transp_1,OppC_N;em_KEGG_ko=ko:K02034;em_KEGG_Pathway=ko02024,map02024;em_KEGG_Module=M00239;em_BRITE=ko00000,ko00001,ko00002,ko02000;em_KEGG_TC=3.A.1.5
FBKCGJ_00320	350721	351698	P												ID=FBKCGJ_00320;Name=ABC-type dipeptide/oligopeptide/nickel transport system%2C permease component;locus_tag=FBKCGJ_00320;product=ABC-type dipeptide/oligopeptide/nickel transport system%2C permease component;Dbxref=COG:COG0601,COG:EP,RefSeq:WP_006392551.1,SO:0001217,UniParc:UPI000214F79E,UniRef:UniRef100_A0A0D6FMK9,UniRef:UniRef50_A0A2U8G4Q4,UniRef:UniRef90_A0A0D6FMK9;gene=dppB;em_target=1216976.AX27061_0428;em_score=607.0;em_evalue=1.47e-219;em_tcov=100.0;em_OGs=COG0601@1|root,COG0601@2|Bacteria,1MU8Z@1224|Proteobacteria,2VHEF@28216|Betaproteobacteria,3T3B8@506|Alcaligenaceae;em_COG_cat=P;em_desc=ABC-type dipeptide oligopeptide nickel transport systems, permease components;em_max_annot_lvl=2|Bacteria;em_Preferred_name=dppB2;em_PFAMs=BPD_transp_1;em_KEGG_ko=ko:K02033;em_KEGG_Pathway=ko02024,map02024;em_KEGG_Module=M00239;em_BRITE=ko00000,ko00001,ko00002,ko02000;em_KEGG_TC=3.A.1.5
FBKCGJ_00321	351749	353389	E												ID=FBKCGJ_00321;Name=Periplasmic murein peptide-binding protein;locus_tag=FBKCGJ_00321;product=Periplasmic murein peptide-binding protein;Dbxref=SO:0001217,UniRef:UniRef50_A0A0H4WQY6,UniRef:UniRef90_A0A6J5BGM0;em_target=1216976.AX27061_0429;em_score=1073.0;em_evalue=0.0;em_tcov=100.0;em_OGs=COG0747@1|root,COG0747@2|Bacteria,1MUZH@1224|Proteobacteria,2VHCV@28216|Betaproteobacteria,3T2AF@506|Alcaligenaceae;em_COG_cat=E;em_desc=ABC-type dipeptide transport system periplasmic component;em_max_annot_lvl=2|Bacteria;em_Preferred_name=;em_PFAMs=SBP_bac_5;em_KEGG_ko=ko:K02035;em_KEGG_Pathway=ko02024,map02024;em_KEGG_Module=M00239;em_BRITE=ko00000,ko00001,ko00002,ko02000;em_KEGG_TC=3.A.1.5
FBKCGJ_00322	353455	354426	E												ID=FBKCGJ_00322;Name=Succinylglutamate desuccinylase;locus_tag=FBKCGJ_00322;product=Succinylglutamate desuccinylase;Dbxref=SO:0001217,UniRef:UniRef50_A0A0H2M022,UniRef:UniRef90_A0A6J5BHT7;em_target=1156919.QWC_26937;em_score=593.0;em_evalue=3.86e-214;em_tcov=99.7;em_OGs=COG2988@1|root,COG2988@2|Bacteria,1QW6K@1224|Proteobacteria,2WH7M@28216|Betaproteobacteria,3T6UF@506|Alcaligenaceae;em_COG_cat=E;em_desc=Succinylglutamate desuccinylase aspartoacylase family protein;em_max_annot_lvl=2|Bacteria;em_Preferred_name=astE;em_PFAMs=AstE_AspA;em_EC=3.5.1.96;em_KEGG_ko=ko:K05526;em_KEGG_Pathway=ko00330,ko01100,map00330,map01100;em_KEGG_Reaction=R00411;em_KEGG_rclass=RC00064,RC00090;em_BRITE=ko00000,ko00001,ko01000
FBKCGJ_00323	354480	355916	E												ID=FBKCGJ_00323;Name=M20 family metallopeptidase;locus_tag=FBKCGJ_00323;product=M20 family metallopeptidase;Dbxref=SO:0001217,UniRef:UniRef50_W0MQ16,UniRef:UniRef90_UPI00064D8F5C;em_target=1216976.AX27061_0431;em_score=922.0;em_evalue=0.0;em_tcov=100.0;em_OGs=COG0624@1|root,COG0624@2|Bacteria,1MW20@1224|Proteobacteria,2VHV4@28216|Betaproteobacteria;em_COG_cat=E;em_desc=Acetylornithine deacetylase Succinyl-diaminopimelate desuccinylase and related deacylases;em_max_annot_lvl=2|Bacteria;em_Preferred_name=;em_PFAMs=M20_dimer,Peptidase_M20
FBKCGJ_00324	356081	356995	K												ID=FBKCGJ_00324;Name=HTH lysR-type domain-containing protein;locus_tag=FBKCGJ_00324;product=HTH lysR-type domain-containing protein;Dbxref=RefSeq:WP_049070861.1,SO:0001217,UniParc:UPI0006661BB9,UniRef:UniRef100_A0A109Y189,UniRef:UniRef50_A0A6S7A2U3,UniRef:UniRef90_A0A6S7D7X6;em_target=1003200.AXXA_12642;em_score=574.0;em_evalue=3.71e-207;em_tcov=100.0;em_OGs=COG0583@1|root,COG0583@2|Bacteria,1MW4Y@1224|Proteobacteria,2VQYJ@28216|Betaproteobacteria,3T3HY@506|Alcaligenaceae;em_COG_cat=K;em_desc=Transcriptional regulator;em_max_annot_lvl=2|Bacteria;em_Preferred_name=;em_PFAMs=HTH_1,LysR_substrate
FBKCGJ_00325	357085	358698	E												ID=FBKCGJ_00325;Name=ABC-type transport system%2C periplasmic component;locus_tag=FBKCGJ_00325;product=ABC-type transport system%2C periplasmic component;Dbxref=COG:COG0747,COG:E,RefSeq:WP_054419285.1,SO:0001217,UniParc:UPI0006C6F88F,UniRef:UniRef100_A0A5K6EV81,UniRef:UniRef50_A0A0H4WQY6,UniRef:UniRef90_A0A0D6FNP3;gene=ddpA;em_target=1216976.AX27061_0433;em_score=1070.0;em_evalue=0.0;em_tcov=100.0;em_OGs=COG0747@1|root,COG0747@2|Bacteria,1MUZH@1224|Proteobacteria,2VHCV@28216|Betaproteobacteria,3T73V@506|Alcaligenaceae;em_COG_cat=E;em_desc=ABC-type dipeptide transport system periplasmic component;em_max_annot_lvl=2|Bacteria;em_Preferred_name=;em_PFAMs=SBP_bac_5;em_KEGG_ko=ko:K02035;em_KEGG_Pathway=ko02024,map02024;em_KEGG_Module=M00239;em_BRITE=ko00000,ko00001,ko00002,ko02000;em_KEGG_TC=3.A.1.5
FBKCGJ_00326	359181	359414	-												ID=FBKCGJ_00326;Name=Phage protein;locus_tag=FBKCGJ_00326;product=Phage protein;Dbxref=RefSeq:WP_049070864.1,SO:0001217,UniParc:UPI000669020D,UniRef:UniRef100_A0A109Y116,UniRef:UniRef50_Q2KU49,UniRef:UniRef90_E3HUD3;em_target=1003200.AXXA_12652;em_score=146.0;em_evalue=3.43e-45;em_tcov=100.0;em_OGs=2AD90@1|root,312Y2@2|Bacteria,1PRF8@1224|Proteobacteria,2W9W3@28216|Betaproteobacteria,3T80B@506|Alcaligenaceae;em_COG_cat=-;em_desc=-;em_max_annot_lvl=2|Bacteria;em_Preferred_name=
FBKCGJ_00327	359536	360405	H												ID=FBKCGJ_00327;Name=ADP-dependent (S)-NAD(P)H-hydrate dehydratase;locus_tag=FBKCGJ_00327;product=ADP-dependent (S)-NAD(P)H-hydrate dehydratase;Dbxref=SO:0001217,UniRef:UniRef50_Q7VU32,UniRef:UniRef90_F7T0S3;em_target=1216976.AX27061_0435;em_score=509.0;em_evalue=4.68e-182;em_tcov=100.0;em_OGs=COG0063@1|root,COG0063@2|Bacteria,1MU1Q@1224|Proteobacteria,2VJZD@28216|Betaproteobacteria,3T3QU@506|Alcaligenaceae;em_COG_cat=H;em_desc=Catalyzes the dehydration of the S-form of NAD(P)HX at the expense of ADP, which is converted to AMP. Together with NAD(P)HX epimerase, which catalyzes the epimerization of the S- and R-forms, the enzyme allows the repair of both epimers of NAD(P)HX, a damaged form of NAD(P)H that is a result of enzymatic or heat-dependent hydration;em_max_annot_lvl=2|Bacteria;em_Preferred_name=nnrD;em_PFAMs=Carb_kinase,YjeF_N;em_EC=4.2.1.136,5.1.99.6;em_KEGG_ko=ko:K17758,ko:K17759;em_KEGG_Pathway=;em_KEGG_Module=;em_KEGG_Reaction=;em_KEGG_rclass=;em_BRITE=ko00000,ko01000;em_KEGG_TC=;em_CAZy=;em_GOs=GO:0000166,GO:0003674,GO:0003824,GO:0005488,GO:0005524,GO:0008144,GO:0008150,GO:0008152,GO:0016829,GO:0016835,GO:0016836,GO:0016853,GO:0016854,GO:0017076,GO:0030554,GO:0032553,GO:0032555,GO:0032559,GO:0035639,GO:0036094,GO:0043167,GO:0043168,GO:0043169,GO:0046872,GO:0052855,GO:0052856,GO:0052857,GO:0097159,GO:0097367,GO:1901265,GO:1901363
FBKCGJ_00328	360506	361339	I												ID=FBKCGJ_00328;Name=Enoyl-CoA hydratase/carnithine racemase;locus_tag=FBKCGJ_00328;product=Enoyl-CoA hydratase/carnithine racemase;Dbxref=COG:COG1024,COG:I,RefSeq:WP_006392559.1,SO:0001217,UniParc:UPI000214F7A6,UniRef:UniRef100_A0A179TTV4,UniRef:UniRef50_A0A157QHD6,UniRef:UniRef90_A0A448C6D8;gene=caiD;em_target=1216976.AX27061_0436;em_score=556.0;em_evalue=4.71e-201;em_tcov=100.0;em_OGs=COG1024@1|root,COG1024@2|Bacteria,1Q51H@1224|Proteobacteria,2VIMS@28216|Betaproteobacteria,3T5NT@506|Alcaligenaceae;em_COG_cat=I;em_desc=Belongs to the enoyl-CoA hydratase isomerase family;em_max_annot_lvl=2|Bacteria;em_Preferred_name=echA15;em_PFAMs=ECH_1;em_EC=4.2.1.17;em_KEGG_ko=ko:K01692;em_KEGG_Pathway=ko00071,ko00280,ko00281,ko00310,ko00360,ko00362,ko00380,ko00410,ko00627,ko00640,ko00650,ko00903,ko00930,ko01100,ko01110,ko01120,ko01130,ko01212,map00071,map00280,map00281,map00310,map00360,map00362,map00380,map00410,map00627,map00640,map00650,map00903,map00930,map01100,map01110,map01120,map01130,map01212;em_KEGG_Module=M00032,M00087;em_KEGG_Reaction=R03026,R03045,R04137,R04170,R04204,R04224,R04738,R04740,R04744,R04746,R04749,R05595,R06411,R06412,R06942,R08093;em_KEGG_rclass=RC00831,RC00834,RC01086,RC01095,RC01098,RC01103,RC01217,RC02115;em_BRITE=ko00000,ko00001,ko00002,ko01000
FBKCGJ_00329	361455	362195	I												ID=FBKCGJ_00329;Name=Carnitinyl-CoA dehydratase;locus_tag=FBKCGJ_00329;product=Carnitinyl-CoA dehydratase;Dbxref=RefSeq:WP_049070868.1,SO:0001217,UniParc:UPI0006653FB4,UniRef:UniRef100_A0A1D8IIB5,UniRef:UniRef50_A0A157SJP7,UniRef:UniRef90_A0A0D6FN05;em_target=1216976.AX27061_0437;em_score=439.0;em_evalue=9.47e-156;em_tcov=100.0;em_OGs=COG1024@1|root,COG1024@2|Bacteria,1Q67Q@1224|Proteobacteria,2VJC1@28216|Betaproteobacteria,3T40Z@506|Alcaligenaceae;em_COG_cat=I;em_desc=enoyl-CoA hydratase;em_max_annot_lvl=2|Bacteria;em_Preferred_name=dcaE;em_PFAMs=ECH_1
FBKCGJ_00330	362192	363163	S												ID=FBKCGJ_00330;Name=NAD(P)H-dependent flavin oxidoreductase YrpB%2C nitropropane dioxygenase family;locus_tag=FBKCGJ_00330;product=NAD(P)H-dependent flavin oxidoreductase YrpB%2C nitropropane dioxygenase family;Dbxref=COG:COG2070,COG:R,RefSeq:WP_059269113.1,SO:0001217,UniParc:UPI000742E249,UniRef:UniRef100_A0A2M9GTM5,UniRef:UniRef50_A0A0F7M221,UniRef:UniRef90_A0A6S7F9V1;gene=yrpB;em_target=1216976.AX27061_0438;em_score=617.0;em_evalue=1.62e-223;em_tcov=100.0;em_OGs=COG2070@1|root,COG2070@2|Bacteria,1MU0U@1224|Proteobacteria,2VH48@28216|Betaproteobacteria,3T35E@506|Alcaligenaceae;em_COG_cat=S;em_desc=2-nitropropane dioxygenase;em_max_annot_lvl=2|Bacteria;em_Preferred_name=npd;em_PFAMs=NMO;em_EC=1.13.12.16;em_KEGG_ko=ko:K00459;em_KEGG_Pathway=ko00910,map00910;em_KEGG_Reaction=R00025;em_KEGG_rclass=RC02541,RC02759;em_BRITE=ko00000,ko00001,ko01000
FBKCGJ_00331	363363	363986	K												ID=FBKCGJ_00331;Name=HTH-type transcriptional repressor KstR2;locus_tag=FBKCGJ_00331;product=HTH-type transcriptional repressor KstR2;Dbxref=SO:0001217,UniRef:UniRef50_A0A0D6FN79,UniRef:UniRef90_A0A0D6FN79;gene=kstR2;em_target=1216976.AX27061_0439;em_score=397.0;em_evalue=1.4e-140;em_tcov=100.0;em_OGs=COG1309@1|root,COG1309@2|Bacteria,1RJWJ@1224|Proteobacteria,2WF1W@28216|Betaproteobacteria,3T6GC@506|Alcaligenaceae;em_COG_cat=K;em_desc=Transcriptional regulator;em_max_annot_lvl=2|Bacteria;em_Preferred_name=;em_PFAMs=TetR_N
FBKCGJ_00332	364022	365170	C												ID=FBKCGJ_00332;Name=Acyl-CoA dehydrogenase related to the alkylation response protein AidB;locus_tag=FBKCGJ_00332;product=Acyl-CoA dehydrogenase related to the alkylation response protein AidB;Dbxref=COG:COG1960,COG:I,RefSeq:WP_006386797.1,SO:0001217,UniParc:UPI0001F42BA1,UniRef:UniRef100_A0A0D6FMV3,UniRef:UniRef50_V5VFW0,UniRef:UniRef90_A0A6S7FC24;gene=caiA;em_target=1216976.AX27061_0440;em_score=741.0;em_evalue=1.13e-270;em_tcov=100.0;em_OGs=COG1960@1|root,COG1960@2|Bacteria,1MUDR@1224|Proteobacteria,2VHSX@28216|Betaproteobacteria,3T226@506|Alcaligenaceae;em_COG_cat=C;em_desc=Acyl-CoA dehydrogenase, C-terminal domain;em_max_annot_lvl=2|Bacteria;em_Preferred_name=dcaA;em_PFAMs=Acyl-CoA_dh_1,Acyl-CoA_dh_M,Acyl-CoA_dh_N;em_KEGG_ko=ko:K06446;em_KEGG_Pathway=ko00930,ko01100,ko01120,map00930,map01100,map01120;em_KEGG_Reaction=R06943;em_KEGG_rclass=RC00052;em_BRITE=ko00000,ko00001,ko01000
FBKCGJ_00333	365735	366964	C												ID=FBKCGJ_00333;Name=Crotonobetainyl-CoA:carnitine CoA-transferase CaiB and related acyl-CoA transferases;locus_tag=FBKCGJ_00333;product=Crotonobetainyl-CoA:carnitine CoA-transferase CaiB and related acyl-CoA transferases;Dbxref=COG:COG1804,COG:I,EC:2.8.3.-,KEGG:K01041,SO:0001217,UniRef:UniRef50_Q7CXU0,UniRef:UniRef90_A0A0D6FN37;gene=caiB;em_target=1216976.AX27061_0441;em_score=803.0;em_evalue=2.68e-294;em_tcov=100.0;em_OGs=COG1804@1|root,COG1804@2|Bacteria,1MU2K@1224|Proteobacteria,2VHFW@28216|Betaproteobacteria,3T25P@506|Alcaligenaceae;em_COG_cat=C;em_desc=CoA-transferase;em_max_annot_lvl=2|Bacteria;em_Preferred_name=;em_PFAMs=CoA_transf_3
FBKCGJ_00334	367037	368563	I												ID=FBKCGJ_00334;Name=3-hydroxyacyl-CoA dehydrogenase;locus_tag=FBKCGJ_00334;product=3-hydroxyacyl-CoA dehydrogenase;Dbxref=COG:COG1250,COG:I,SO:0001217,UniRef:UniRef50_G4MCY9,UniRef:UniRef90_D4X6M1;gene=fadB;em_target=1216976.AX27061_0442;em_score=954.0;em_evalue=0.0;em_tcov=100.0;em_OGs=COG1250@1|root,COG1250@2|Bacteria,1MU9P@1224|Proteobacteria,2VK75@28216|Betaproteobacteria,3T39K@506|Alcaligenaceae;em_COG_cat=I;em_desc=3-hydroxyacyl-CoA dehydrogenase;em_max_annot_lvl=2|Bacteria;em_Preferred_name=paaH;em_PFAMs=3HCDH,3HCDH_N;em_EC=1.1.1.157;em_KEGG_ko=ko:K00074;em_KEGG_Pathway=ko00360,ko00362,ko00650,ko01100,ko01120,map00360,map00362,map00650,map01100,map01120;em_KEGG_Reaction=R01976,R05576,R06941;em_KEGG_rclass=RC00029,RC00117;em_BRITE=ko00000,ko00001,ko01000
FBKCGJ_00335	368645	369598	C												ID=FBKCGJ_00335;Name=Cytochrome c6;locus_tag=FBKCGJ_00335;product=Cytochrome c6;Dbxref=SO:0001217,UniRef:UniRef50_A0A3E0CS25,UniRef:UniRef90_A0A6S7CXS3;em_target=742159.HMPREF0004_1119;em_score=473.0;em_evalue=8.03e-167;em_tcov=100.0;em_OGs=COG3245@1|root,COG3245@2|Bacteria,1MZBZ@1224|Proteobacteria,2VMBB@28216|Betaproteobacteria,3T2GI@506|Alcaligenaceae;em_COG_cat=C;em_desc=COG3245 Cytochrome c5;em_max_annot_lvl=2|Bacteria;em_Preferred_name=;em_PFAMs=Cytochrome_CBB3
FBKCGJ_00336	369829	369903													ID=FBKCGJ_00336;Name=tRNA-Arg(ccg);locus_tag=FBKCGJ_00336;product=tRNA-Arg(ccg);Dbxref=SO:0001036;gene=trnR;anti_codon=ccg;amino_acid=Arg
FBKCGJ_00337	370191	371297	K												ID=FBKCGJ_00337;Name=HTH luxR-type domain-containing protein;locus_tag=FBKCGJ_00337;product=HTH luxR-type domain-containing protein;Dbxref=SO:0001217,UniRef:UniRef50_A0A318IKP4,UniRef:UniRef90_A0A6S7CJX8;em_target=1003200.AXXA_12707;em_score=555.0;em_evalue=1.01e-197;em_tcov=100.0;em_OGs=COG2771@1|root,COG2771@2|Bacteria,1Q7TQ@1224|Proteobacteria,2VZ5T@28216|Betaproteobacteria;em_COG_cat=K;em_desc=helix_turn_helix, Lux Regulon;em_max_annot_lvl=2|Bacteria;em_Preferred_name=;em_PFAMs=GerE,PAS_8
FBKCGJ_00338	371393	372550													ID=FBKCGJ_00338;Name=hypothetical protein;locus_tag=FBKCGJ_00338;product=hypothetical protein;Dbxref=SO:0001217,UniRef:UniRef50_F7T0T4,UniRef:UniRef90_UPI0012E36438
FBKCGJ_00339	372785	373900	M												ID=FBKCGJ_00339;Name=Porin;locus_tag=FBKCGJ_00339;product=Porin;Dbxref=KEGG:K03285,SO:0001217,UniRef:UniRef50_Q04064,UniRef:UniRef90_A0A5K4YVA2;em_target=1216976.AX27061_0452;em_score=702.0;em_evalue=8.34e-256;em_tcov=100.0;em_OGs=COG3203@1|root,COG3203@2|Bacteria,1RB94@1224|Proteobacteria,2VQW4@28216|Betaproteobacteria,3T54Q@506|Alcaligenaceae;em_COG_cat=M;em_desc=Gram-negative porin;em_max_annot_lvl=2|Bacteria;em_Preferred_name=;em_PFAMs=Porin_4
FBKCGJ_00340	374143	374403	-												ID=FBKCGJ_00340;Name=hypothetical protein;locus_tag=FBKCGJ_00340;product=hypothetical protein;Dbxref=RefSeq:WP_049070880.1,SO:0001217,UniParc:UPI000665BDF4,UniRef:UniRef100_A0A5K6E7N3,UniRef:UniRef50_E3HUI6,UniRef:UniRef90_A0A0D6FNE4;em_target=1003200.AXXA_12757;em_score=160.0;em_evalue=1.03e-50;em_tcov=100.0;em_OGs=2C7JA@1|root,334E3@2|Bacteria,1P8FF@1224|Proteobacteria,2W5QG@28216|Betaproteobacteria,3T88X@506|Alcaligenaceae;em_COG_cat=-;em_desc=-;em_max_annot_lvl=2|Bacteria;em_Preferred_name=
FBKCGJ_00341	374611	375735	Q												ID=FBKCGJ_00341;Name=Gentisate 1%2C2-dioxygenase;locus_tag=FBKCGJ_00341;product=Gentisate 1%2C2-dioxygenase;Dbxref=COG:COG3435,COG:Q,SO:0001217,UniRef:UniRef50_A0A128EZN4,UniRef:UniRef90_UPI00033233E8;em_target=1216976.AX27061_0454;em_score=775.0;em_evalue=7.87e-284;em_tcov=94.2;em_OGs=COG3435@1|root,COG3435@2|Bacteria,1MVJP@1224|Proteobacteria,2VPUY@28216|Betaproteobacteria,3T2KA@506|Alcaligenaceae;em_COG_cat=Q;em_desc=Cupin domain;em_max_annot_lvl=2|Bacteria;em_Preferred_name=nagI;em_PFAMs=Cupin_2;em_EC=1.13.11.4;em_KEGG_ko=ko:K00450;em_KEGG_Pathway=ko00350,ko01100,ko01120,map00350,map01100,map01120;em_KEGG_Reaction=R02656;em_KEGG_rclass=RC00764;em_BRITE=ko00000,ko00001,ko01000
FBKCGJ_00342	375827	376738	Q												ID=FBKCGJ_00342;Name=2-keto-4-pentenoate hydratase/2-oxohepta-3-ene-1%2C7-dioic acid hydratase (catechol pathway);locus_tag=FBKCGJ_00342;product=2-keto-4-pentenoate hydratase/2-oxohepta-3-ene-1%2C7-dioic acid hydratase (catechol pathway);Dbxref=COG:COG0179,COG:Q,RefSeq:WP_020925409.1,SO:0001217,UniParc:UPI0003323866,UniRef:UniRef100_A0A0M7IBW7,UniRef:UniRef50_A0A0J5WLG2,UniRef:UniRef90_A0A0M7IBW7;gene=ycgM;em_target=1216976.AX27061_0455;em_score=604.0;em_evalue=3.11e-219;em_tcov=100.0;em_OGs=COG0179@1|root,COG0179@2|Bacteria,1MUPF@1224|Proteobacteria,2VMFP@28216|Betaproteobacteria,3T3D9@506|Alcaligenaceae;em_COG_cat=Q;em_desc=COG0179 2-keto-4-pentenoate hydratase 2-oxohepta-3-ene-1,7-dioic acid hydratase (catechol pathway);em_max_annot_lvl=2|Bacteria;em_Preferred_name=;em_PFAMs=FAA_hydrolase
FBKCGJ_00343	376797	377966	E												ID=FBKCGJ_00343;Name=ABC transporter substrate-binding protein;locus_tag=FBKCGJ_00343;product=ABC transporter substrate-binding protein;Dbxref=KEGG:K01999,SO:0001217,UniRef:UniRef50_I3TUL0,UniRef:UniRef90_UPI001466C08A;em_target=1216976.AX27061_0456;em_score=754.0;em_evalue=1.28e-275;em_tcov=100.0;em_OGs=COG0683@1|root,COG0683@2|Bacteria,1MVV2@1224|Proteobacteria,2VJE6@28216|Betaproteobacteria,3T6AT@506|Alcaligenaceae;em_COG_cat=E;em_desc=Receptor family ligand binding region;em_max_annot_lvl=2|Bacteria;em_Preferred_name=;em_PFAMs=Peripla_BP_6;em_KEGG_ko=ko:K01999;em_KEGG_Pathway=ko02010,ko02024,map02010,map02024;em_KEGG_Module=M00237;em_BRITE=ko00000,ko00001,ko00002,ko02000;em_KEGG_TC=3.A.1.4
FBKCGJ_00344	377963	378877	E												ID=FBKCGJ_00344;Name=Branched-chain amino acid ABC-type transport system%2C permease component;locus_tag=FBKCGJ_00344;product=Branched-chain amino acid ABC-type transport system%2C permease component;Dbxref=COG:COG0559,COG:E,RefSeq:WP_006392582.1,SO:0001217,UniParc:UPI000214FB9B,UniRef:UniRef100_A0A0X8P091,UniRef:UniRef50_V4JB85,UniRef:UniRef90_A0A0D6FNH9;gene=livH;em_target=1216976.AX27061_0457;em_score=556.0;em_evalue=2.68e-200;em_tcov=100.0;em_OGs=COG0559@1|root,COG0559@2|Bacteria,1MVND@1224|Proteobacteria,2VK6C@28216|Betaproteobacteria;em_COG_cat=E;em_desc=Belongs to the binding-protein-dependent transport system permease family;em_max_annot_lvl=2|Bacteria;em_Preferred_name=;em_PFAMs=BPD_transp_2;em_KEGG_ko=ko:K01997;em_KEGG_Pathway=ko02010,ko02024,map02010,map02024;em_KEGG_Module=M00237;em_BRITE=ko00000,ko00001,ko00002,ko02000;em_KEGG_TC=3.A.1.4
FBKCGJ_00345	378880	379860	U												ID=FBKCGJ_00345;Name=ABC-type branched-chain amino acid transport system%2C permease component;locus_tag=FBKCGJ_00345;product=ABC-type branched-chain amino acid transport system%2C permease component;Dbxref=COG:COG4177,COG:E,SO:0001217,UniParc:UPI000671B297,UniRef:UniRef100_A0A5K4YEN6,UniRef:UniRef50_A0A6S7CG23,UniRef:UniRef90_A0A6J5AEV4;gene=livM;em_target=1216976.AX27061_0458;em_score=627.0;em_evalue=2.03e-227;em_tcov=99.4;em_OGs=COG4177@1|root,COG4177@2|Bacteria,1MUPI@1224|Proteobacteria,2VJQX@28216|Betaproteobacteria;em_COG_cat=U;em_desc=Belongs to the binding-protein-dependent transport system permease family;em_max_annot_lvl=2|Bacteria;em_Preferred_name=;em_PFAMs=BPD_transp_2;em_KEGG_ko=ko:K01998;em_KEGG_Pathway=ko02010,ko02024,map02010,map02024;em_KEGG_Module=M00237;em_BRITE=ko00000,ko00001,ko00002,ko02000;em_KEGG_TC=3.A.1.4
FBKCGJ_00346	379850	380740	E												ID=FBKCGJ_00346;Name=ABC-type branched-chain amino acid transport system%2C ATPase component LivG;locus_tag=FBKCGJ_00346;product=ABC-type branched-chain amino acid transport system%2C ATPase component LivG;Dbxref=COG:COG0411,COG:E,SO:0001217,UniRef:UniRef50_Q89VH9,UniRef:UniRef90_A0A6S7DPT5;gene=livG;em_target=1216976.AX27061_0459;em_score=486.0;em_evalue=2.14e-173;em_tcov=100.0;em_OGs=COG0411@1|root,COG0411@2|Bacteria,1MXHT@1224|Proteobacteria,2VMYA@28216|Betaproteobacteria;em_COG_cat=E;em_desc=ABC-type branched-chain amino acid transport systems ATPase component;em_max_annot_lvl=2|Bacteria;em_Preferred_name=;em_PFAMs=ABC_tran,BCA_ABC_TP_C;em_KEGG_ko=ko:K01995;em_KEGG_Pathway=ko02010,ko02024,map02010,map02024;em_KEGG_Module=M00237;em_BRITE=ko00000,ko00001,ko00002,ko02000;em_KEGG_TC=3.A.1.4
FBKCGJ_00347	380727	381419	E												ID=FBKCGJ_00347;Name=ABC-type branched-chain amino acid transport system%2C ATPase component LivF;locus_tag=FBKCGJ_00347;product=ABC-type branched-chain amino acid transport system%2C ATPase component LivF;Dbxref=COG:COG0410,COG:E,RefSeq:WP_175203710.1,SO:0001217,UniParc:UPI001468F9E7,UniRef:UniRef100_UPI001468F9E7,UniRef:UniRef50_E3HVF1,UniRef:UniRef90_E3HVF1;gene=livF;em_target=1216976.AX27061_0460;em_score=441.0;em_evalue=6.83e-157;em_tcov=100.0;em_OGs=COG0410@1|root,COG0410@2|Bacteria,1MVYI@1224|Proteobacteria,2VMC0@28216|Betaproteobacteria;em_COG_cat=E;em_desc=ABC-type branched-chain amino acid transport systems ATPase component;em_max_annot_lvl=2|Bacteria;em_Preferred_name=;em_PFAMs=ABC_tran;em_KEGG_ko=ko:K01996;em_KEGG_Pathway=ko02010,ko02024,map02010,map02024;em_KEGG_Module=M00237;em_BRITE=ko00000,ko00001,ko00002,ko02000;em_KEGG_TC=3.A.1.4
FBKCGJ_00348	381439	382464	S												ID=FBKCGJ_00348;Name=Aliphatic nitrilase;locus_tag=FBKCGJ_00348;product=Aliphatic nitrilase;Dbxref=RefSeq:WP_063584584.1,SO:0001217,UniParc:UPI0007BF4BDE,UniRef:UniRef100_UPI0007BF4BDE,UniRef:UniRef50_A0A1E7WUJ1,UniRef:UniRef90_A0A6J5AFP0;em_target=1216976.AX27061_0461;em_score=671.0;em_evalue=4.2e-244;em_tcov=100.0;em_OGs=COG0388@1|root,COG0388@2|Bacteria,1MWQG@1224|Proteobacteria,2VM8E@28216|Betaproteobacteria;em_COG_cat=S;em_desc=Nitrilase;em_max_annot_lvl=2|Bacteria;em_Preferred_name=nitA;em_PFAMs=CN_hydrolase;em_EC=3.5.5.1,3.5.5.7;em_KEGG_ko=ko:K01501,ko:K01502;em_KEGG_Pathway=ko00380,ko00460,ko00627,ko00643,ko00910,ko01120,map00380,map00460,map00627,map00643,map00910,map01120;em_KEGG_Reaction=R00540,R01887,R03093,R03542,R05358,R05591,R07855;em_KEGG_rclass=RC00315,RC00325,RC00617,RC00959,RC01336,RC02811;em_BRITE=ko00000,ko00001,ko01000
FBKCGJ_00349	382547	383308	K												ID=FBKCGJ_00349;Name=DNA-binding transcriptional regulator%2C GntR family;locus_tag=FBKCGJ_00349;product=DNA-binding transcriptional regulator%2C GntR family;Dbxref=COG:COG1802,COG:K,RefSeq:WP_063580570.1,SO:0001217,UniParc:UPI0007BF1DDD,UniRef:UniRef100_UPI0007BF1DDD,UniRef:UniRef50_A0A6S7A2N2,UniRef:UniRef90_A0A6S7A2N2;gene=gntR;em_target=1003200.AXXA_12802;em_score=487.0;em_evalue=1.43e-174;em_tcov=100.0;em_OGs=COG1802@1|root,COG1802@2|Bacteria,1Q85H@1224|Proteobacteria,2VIB4@28216|Betaproteobacteria,3T6IZ@506|Alcaligenaceae;em_COG_cat=K;em_desc=FCD;em_max_annot_lvl=2|Bacteria;em_Preferred_name=csiR_1;em_PFAMs=FCD,GntR
FBKCGJ_00350	383301	384185	I												ID=FBKCGJ_00350;Name=Acetyl esterase;locus_tag=FBKCGJ_00350;product=Acetyl esterase;Dbxref=SO:0001217,UniRef:UniRef50_A0A240C087,UniRef:UniRef90_A0A0D6FNN8;em_target=1216976.AX27061_0463;em_score=588.0;em_evalue=5.56e-213;em_tcov=100.0;em_OGs=COG0657@1|root,COG0657@2|Bacteria,1NJ5J@1224|Proteobacteria,2WEXR@28216|Betaproteobacteria,3T73B@506|Alcaligenaceae;em_COG_cat=I;em_desc=alpha/beta hydrolase fold;em_max_annot_lvl=2|Bacteria;em_Preferred_name=nlhH_1;em_PFAMs=Abhydrolase_3,COesterase;em_EC=3.5.1.9;em_KEGG_ko=ko:K01432;em_KEGG_Pathway=ko00380,ko00630,ko01100,map00380,map00630,map01100;em_KEGG_Module=M00038;em_KEGG_Reaction=R00988,R01959,R04911;em_KEGG_rclass=RC00263,RC00323;em_BRITE=ko00000,ko00001,ko00002,ko01000
FBKCGJ_00351	384211	385125	K												ID=FBKCGJ_00351;Name=HTH-type transcriptional regulator YjiE;locus_tag=FBKCGJ_00351;product=HTH-type transcriptional regulator YjiE;Dbxref=SO:0001217,UniRef:UniRef50_A0A157SJ16,UniRef:UniRef90_A0A6J5AF53;gene=yjiE;em_target=1003200.AXXA_12812;em_score=581.0;em_evalue=4.71e-210;em_tcov=100.0;em_OGs=COG0583@1|root,COG0583@2|Bacteria,1R4QT@1224|Proteobacteria,2W2R4@28216|Betaproteobacteria,3T74I@506|Alcaligenaceae;em_COG_cat=K;em_desc=LysR substrate binding domain;em_max_annot_lvl=2|Bacteria;em_Preferred_name=;em_PFAMs=HTH_1,LysR_substrate;em_KEGG_ko=ko:K21645;em_BRITE=ko00000,ko03000
FBKCGJ_00352	385287	386276	S												ID=FBKCGJ_00352;Name=ABC transporter substrate-binding protein;locus_tag=FBKCGJ_00352;product=ABC transporter substrate-binding protein;Dbxref=RefSeq:WP_049070893.1,SO:0001217,UniParc:UPI000669010F,UniRef:UniRef100_UPI000669010F,UniRef:UniRef50_A0A6S7FG62,UniRef:UniRef90_A0A6J5AKW2;em_target=1003200.AXXA_12817;em_score=599.0;em_evalue=2.24e-216;em_tcov=100.0;em_OGs=COG3181@1|root,COG3181@2|Bacteria,1MX9X@1224|Proteobacteria,2VKWC@28216|Betaproteobacteria,3T2V6@506|Alcaligenaceae;em_COG_cat=S;em_desc=protein conserved in bacteria;em_max_annot_lvl=2|Bacteria;em_Preferred_name=;em_PFAMs=TctC
FBKCGJ_00353	386366	387307	S												ID=FBKCGJ_00353;Name=Succinylglutamate desuccinylase;locus_tag=FBKCGJ_00353;product=Succinylglutamate desuccinylase;Dbxref=SO:0001217,UniRef:UniRef50_A0A0H2M022,UniRef:UniRef90_A0A6J5AF07;em_target=1003200.AXXA_12822;em_score=603.0;em_evalue=2.86e-218;em_tcov=100.0;em_OGs=COG3608@1|root,COG3608@2|Bacteria,1MV55@1224|Proteobacteria,2VIYJ@28216|Betaproteobacteria,3T1K4@506|Alcaligenaceae;em_COG_cat=S;em_desc=Succinylglutamate desuccinylase;em_max_annot_lvl=2|Bacteria;em_Preferred_name=;em_PFAMs=AstE_AspA
FBKCGJ_00354	387410	387931	M												ID=FBKCGJ_00354;Name=Bacterial lipocalin Blc;locus_tag=FBKCGJ_00354;product=Bacterial lipocalin Blc;Dbxref=COG:COG3040,COG:M,SO:0001217,UniRef:UniRef50_A0A0D6FNU8,UniRef:UniRef90_A0A0D6FNU8;gene=blc;em_target=1003200.AXXA_12827;em_score=345.0;em_evalue=8.11e-121;em_tcov=100.0;em_OGs=COG3040@1|root,COG3040@2|Bacteria,1RDAI@1224|Proteobacteria,2VS88@28216|Betaproteobacteria,3T4NQ@506|Alcaligenaceae;em_COG_cat=M;em_desc=Lipocalin / cytosolic fatty-acid binding protein family;em_max_annot_lvl=2|Bacteria;em_Preferred_name=blc;em_KEGG_ko=ko:K03098;em_BRITE=ko00000,ko04147;em_PFAMs=Lipocalin_2
FBKCGJ_00355	387970	389541	H												ID=FBKCGJ_00355;Name=glutamate--cysteine ligase;locus_tag=FBKCGJ_00355;product=glutamate--cysteine ligase;Dbxref=EC:6.3.2.2,GO:0004357,GO:0006750,SO:0001217,UniRef:UniRef50_Q9HTY6,UniRef:UniRef90_F7T0V8;gene=gshA;em_target=1216976.AX27061_0469;em_score=1025.0;em_evalue=0.0;em_tcov=100.0;em_OGs=COG2918@1|root,COG2918@2|Bacteria,1MW9B@1224|Proteobacteria,2VKVU@28216|Betaproteobacteria,3T2EE@506|Alcaligenaceae;em_COG_cat=H;em_desc=Belongs to the glutamate--cysteine ligase type 1 family. Type 1 subfamily;em_max_annot_lvl=2|Bacteria;em_Preferred_name=gshA;em_EC=6.3.2.2;em_KEGG_ko=ko:K01919;em_KEGG_Pathway=ko00270,ko00480,ko01100,map00270,map00480,map01100;em_KEGG_Module=M00118;em_KEGG_Reaction=R00894,R10993;em_KEGG_rclass=RC00064,RC00090;em_BRITE=ko00000,ko00001,ko00002,ko01000;em_PFAMs=Glu_cys_ligase,RimK;em_GOs=GO:0000166,GO:0003674,GO:0003824,GO:0004357,GO:0004363,GO:0005488,GO:0005524,GO:0006518,GO:0006575,GO:0006749,GO:0006750,GO:0006790,GO:0006807,GO:0008144,GO:0008150,GO:0008152,GO:0009058,GO:0009987,GO:0016874,GO:0016879,GO:0016881,GO:0017076,GO:0019184,GO:0030554,GO:0032553,GO:0032555,GO:0032559,GO:0034641,GO:0035639,GO:0036094,GO:0042398,GO:0043043,GO:0043167,GO:0043168,GO:0043169,GO:0043603,GO:0043604,GO:0044237,GO:0044249,GO:0044271,GO:0044272,GO:0046872,GO:0051186,GO:0051188,GO:0071704,GO:0097159,GO:0097367,GO:1901265,GO:1901363,GO:1901564,GO:1901566,GO:1901576
FBKCGJ_00356	389574	390482	I												ID=FBKCGJ_00356;Name=Lysophospholipase%2C alpha-beta hydrolase superfamily;locus_tag=FBKCGJ_00356;product=Lysophospholipase%2C alpha-beta hydrolase superfamily;Dbxref=COG:COG2267,COG:I,RefSeq:WP_049070901.1,SO:0001217,UniParc:UPI0006698048,UniRef:UniRef100_A0A5K6DZR1,UniRef:UniRef50_A0A1C3K5T4,UniRef:UniRef90_A0A0D6FNU2;gene=pldB;em_target=1003200.AXXA_12837;em_score=592.0;em_evalue=1.53e-214;em_tcov=100.0;em_OGs=COG2267@1|root,COG2267@2|Bacteria,1MWF5@1224|Proteobacteria,2VNMX@28216|Betaproteobacteria,3T6W0@506|Alcaligenaceae;em_COG_cat=I;em_desc=Serine aminopeptidase, S33;em_max_annot_lvl=2|Bacteria;em_Preferred_name=ytpA;em_PFAMs=Hydrolase_4;em_EC=3.1.1.5;em_KEGG_ko=ko:K01048;em_KEGG_Pathway=ko00564,map00564;em_BRITE=ko00000,ko00001,ko01000;em_GOs=GO:0001906,GO:0001907,GO:0003674,GO:0003824,GO:0005575,GO:0005618,GO:0005623,GO:0005886,GO:0006629,GO:0008150,GO:0008152,GO:0009056,GO:0009058,GO:0009405,GO:0009987,GO:0010941,GO:0010942,GO:0016020,GO:0016042,GO:0016298,GO:0016787,GO:0016788,GO:0016999,GO:0017000,GO:0017144,GO:0030312,GO:0031341,GO:0031343,GO:0031640,GO:0035821,GO:0042981,GO:0043065,GO:0043067,GO:0043068,GO:0043900,GO:0043902,GO:0043903,GO:0044003,GO:0044004,GO:0044068,GO:0044237,GO:0044238,GO:0044242,GO:0044248,GO:0044249,GO:0044255,GO:0044364,GO:0044403,GO:0044419,GO:0044464,GO:0044531,GO:0044532,GO:0044533,GO:0046486,GO:0046503,GO:0047372,GO:0048518,GO:0048522,GO:0050789,GO:0050794,GO:0051701,GO:0051704,GO:0051709,GO:0051712,GO:0051817,GO:0051818,GO:0051883,GO:0052040,GO:0052042,GO:0052150,GO:0052151,GO:0052248,GO:0052330,GO:0052433,GO:0052501,GO:0052689,GO:0065007,GO:0071704,GO:0071944,GO:1901575
FBKCGJ_00357	390556	391068	-												ID=FBKCGJ_00357;Name=Lipoprotein;locus_tag=FBKCGJ_00357;product=Lipoprotein;Dbxref=SO:0001217,UniRef:UniRef50_E3HVG0,UniRef:UniRef90_A0A1R1K2K5;em_target=1003200.AXXA_12842;em_score=327.0;em_evalue=9.16e-114;em_tcov=95.0;em_OGs=2EBNJ@1|root,335NT@2|Bacteria,1N847@1224|Proteobacteria,2VX80@28216|Betaproteobacteria,3T4G6@506|Alcaligenaceae;em_COG_cat=-;em_desc=-;em_max_annot_lvl=2|Bacteria;em_Preferred_name=
FBKCGJ_00358	391058	391309	K												ID=FBKCGJ_00358;Name=HTH luxR-type domain-containing protein;locus_tag=FBKCGJ_00358;product=HTH luxR-type domain-containing protein;Dbxref=RefSeq:WP_063580563.1,SO:0001217,UniParc:UPI0007BEC313,UniRef:UniRef100_A0A848NKG9,UniRef:UniRef50_A0A6S7CXH9,UniRef:UniRef90_A0A6S7D789;em_target=1216976.AX27061_0472;em_score=142.0;em_evalue=1.24e-43;em_tcov=100.0;em_OGs=COG2771@1|root,COG2771@2|Bacteria,1N6UR@1224|Proteobacteria,2WGVQ@28216|Betaproteobacteria,3T8IX@506|Alcaligenaceae;em_COG_cat=K;em_desc=Transcriptional regulator;em_max_annot_lvl=2|Bacteria;em_Preferred_name=lasR;em_PFAMs=Autoind_bind,GerE;em_KEGG_ko=ko:K07782,ko:K15852,ko:K18098,ko:K18099,ko:K18304,ko:K19734;em_KEGG_Pathway=ko02020,ko02024,ko02025,ko02026,map02020,map02024,map02025,map02026;em_BRITE=ko00000,ko00001,ko00002,ko01504,ko03000;em_KEGG_Module=M00644,M00769;em_GOs=GO:0003674,GO:0003676,GO:0003677,GO:0005488,GO:0006139,GO:0006351,GO:0006355,GO:0006725,GO:0006807,GO:0008150,GO:0008152,GO:0009058,GO:0009059,GO:0009372,GO:0009405,GO:0009889,GO:0009987,GO:0010467,GO:0010468,GO:0010556,GO:0016070,GO:0018130,GO:0019219,GO:0019222,GO:0019438,GO:0031323,GO:0031326,GO:0032774,GO:0034641,GO:0034645,GO:0034654,GO:0043170,GO:0044237,GO:0044238,GO:0044249,GO:0044260,GO:0044271,GO:0044419,GO:0044764,GO:0046483,GO:0050789,GO:0050794,GO:0051171,GO:0051252,GO:0051704,GO:0060255,GO:0065007,GO:0071704,GO:0080090,GO:0090304,GO:0097159,GO:0097659,GO:1901360,GO:1901362,GO:1901363,GO:1901576,GO:1903506,GO:2000112,GO:2001141
FBKCGJ_00359	391428	392327	S												ID=FBKCGJ_00359;Name=Membrane transport protein;locus_tag=FBKCGJ_00359;product=Membrane transport protein;Dbxref=RefSeq:WP_063580562.1,SO:0001217,UniParc:UPI0007BF77B1,UniRef:UniRef100_UPI0007BF77B1,UniRef:UniRef50_A0A2S0I213,UniRef:UniRef90_A0A6S7A9Z4;em_target=1216976.AX27061_0474;em_score=521.0;em_evalue=1.34e-186;em_tcov=99.3;em_OGs=COG0679@1|root,COG0679@2|Bacteria,1P2SH@1224|Proteobacteria,2VNH9@28216|Betaproteobacteria,3T6IH@506|Alcaligenaceae;em_COG_cat=S;em_desc=Membrane transport family protein 1;em_max_annot_lvl=2|Bacteria;em_Preferred_name=;em_KEGG_ko=ko:K07088;em_BRITE=ko00000;em_PFAMs=Mem_trans
FBKCGJ_00360	392384	392992	S												ID=FBKCGJ_00360;Name=SUKH-4 immunity protein of toxin-antitoxin system;locus_tag=FBKCGJ_00360;product=SUKH-4 immunity protein of toxin-antitoxin system;Dbxref=SO:0001217,UniRef:UniRef50_A0A6S7CT47,UniRef:UniRef90_A0A848NJK5;em_target=1003200.AXXA_12857;em_score=280.0;em_evalue=2.73e-94;em_tcov=100.0;em_OGs=2DES3@1|root,2ZP1J@2|Bacteria;em_COG_cat=S;em_desc=SUKH-4 immunity protein;em_max_annot_lvl=2|Bacteria;em_Preferred_name=;em_PFAMs=SUKH-4
FBKCGJ_00361	393052	394059	C												ID=FBKCGJ_00361;Name=Malate/lactate/ureidoglycolate dehydrogenase%2C LDH2 family;locus_tag=FBKCGJ_00361;product=Malate/lactate/ureidoglycolate dehydrogenase%2C LDH2 family;Dbxref=COG:C,COG:COG2055,EC:1.1.1.338,KEGG:K16844,SO:0001217,UniRef:UniRef50_A0A6G8NHU9,UniRef:UniRef90_A0A0D6FP87;gene=allD;em_target=1003200.AXXA_12862;em_score=620.0;em_evalue=1.48e-224;em_tcov=99.7;em_OGs=COG2055@1|root,COG2055@2|Bacteria,1MWQY@1224|Proteobacteria,2VIZR@28216|Betaproteobacteria,3T54I@506|Alcaligenaceae;em_COG_cat=C;em_desc=Belongs to the LDH2 MDH2 oxidoreductase family;em_max_annot_lvl=2|Bacteria;em_Preferred_name=comC;em_PFAMs=Ldh_2;em_EC=1.1.1.338;em_KEGG_ko=ko:K16844;em_KEGG_Pathway=ko00270,ko01120,map00270,map01120;em_KEGG_Reaction=R07137;em_KEGG_rclass=RC00031;em_BRITE=ko00000,ko00001,ko01000;em_GOs=GO:0003674,GO:0003824,GO:0008150,GO:0008152,GO:0016491,GO:0055114
FBKCGJ_00362	394090	395025	EH												ID=FBKCGJ_00362;Name=D-3-phosphoglycerate dehydrogenase;locus_tag=FBKCGJ_00362;product=D-3-phosphoglycerate dehydrogenase;Dbxref=SO:0001217,UniRef:UniRef50_D4XIW7,UniRef:UniRef90_A0A0D6FP35;em_target=1216976.AX27061_0477;em_score=559.0;em_evalue=3.94e-201;em_tcov=100.0;em_OGs=COG0111@1|root,COG0111@2|Bacteria,1MU5Z@1224|Proteobacteria,2VJ2T@28216|Betaproteobacteria,3T34R@506|Alcaligenaceae;em_COG_cat=EH;em_desc=Belongs to the D-isomer specific 2-hydroxyacid dehydrogenase family;em_max_annot_lvl=2|Bacteria;em_Preferred_name=serA2;em_PFAMs=2-Hacid_dh,2-Hacid_dh_C;em_EC=1.1.1.310,1.1.1.399,1.1.1.95;em_KEGG_ko=ko:K00058,ko:K16843;em_KEGG_Pathway=ko00260,ko00270,ko00680,ko01100,ko01120,ko01130,ko01200,ko01230,map00260,map00270,map00680,map01100,map01120,map01130,map01200,map01230;em_KEGG_Module=M00020;em_KEGG_Reaction=R01513,R05693;em_KEGG_rclass=RC00031;em_BRITE=ko00000,ko00001,ko00002,ko01000,ko04147;em_GOs=GO:0000166,GO:0003674,GO:0003824,GO:0005488,GO:0008150,GO:0008152,GO:0016491,GO:0016614,GO:0016616,GO:0036094,GO:0048037,GO:0050662,GO:0051287,GO:0055114,GO:0097159,GO:0102155,GO:1901265,GO:1901363
FBKCGJ_00363	395039	396052	S												ID=FBKCGJ_00363;Name=ABC transporter substrate-binding protein;locus_tag=FBKCGJ_00363;product=ABC transporter substrate-binding protein;Dbxref=KEGG:K07795,SO:0001217,UniRef:UniRef50_B3R984,UniRef:UniRef90_A0A6S7DRE3;em_target=1216976.AX27061_0478;em_score=587.0;em_evalue=2.19e-211;em_tcov=100.0;em_OGs=COG3181@1|root,COG3181@2|Bacteria,1MYX9@1224|Proteobacteria,2VMNP@28216|Betaproteobacteria,3T21C@506|Alcaligenaceae;em_COG_cat=S;em_desc=protein conserved in bacteria;em_max_annot_lvl=2|Bacteria;em_Preferred_name=;em_PFAMs=TctC
FBKCGJ_00364	396316	397491	G												ID=FBKCGJ_00364;Name=Altronate dehydratase;locus_tag=FBKCGJ_00364;product=Altronate dehydratase;Dbxref=COG:COG2721,COG:G,EC:4.4.1.24,KEGG:K16846,SO:0001217,UniRef:UniRef50_Q1QWP0,UniRef:UniRef90_A0A157SJH9;gene=uxaA;em_target=1216976.AX27061_0479;em_score=793.0;em_evalue=4.24e-291;em_tcov=100.0;em_OGs=COG2721@1|root,COG2721@2|Bacteria,1MU9V@1224|Proteobacteria,2VK3Y@28216|Betaproteobacteria,3T6WH@506|Alcaligenaceae;em_COG_cat=G;em_desc=D-galactarate dehydratase;em_max_annot_lvl=2|Bacteria;em_Preferred_name=garD;em_PFAMs=GD_AH_C,SAF;em_EC=4.2.1.7,4.4.1.24;em_KEGG_ko=ko:K16846,ko:K16850;em_KEGG_Pathway=ko00040,ko00270,ko01100,map00040,map00270,map01100;em_KEGG_Reaction=R01540,R07633;em_KEGG_rclass=RC00543,RC01785;em_BRITE=ko00000,ko00001,ko00002,ko01000;em_KEGG_Module=M00631;em_GOs=GO:0003674,GO:0003824,GO:0005575,GO:0005622,GO:0005623,GO:0005737,GO:0016829,GO:0016846,GO:0034010,GO:0044424,GO:0044464
FBKCGJ_00365	397522	397803	G												ID=FBKCGJ_00365;Name=D-galactarate dehydratase/altronate hydrolase family protein 2;locus_tag=FBKCGJ_00365;product=D-galactarate dehydratase/altronate hydrolase family protein 2;Dbxref=RefSeq:WP_026385179.1,SO:0001217,UniParc:UPI00047DD04F,UniRef:UniRef100_A0A179TI37,UniRef:UniRef50_E3HVG7,UniRef:UniRef90_E3HVG7;em_target=1216976.AX27061_0480;em_score=189.0;em_evalue=1.24e-61;em_tcov=100.0;em_OGs=COG2721@1|root,COG2721@2|Bacteria,1MZBN@1224|Proteobacteria,2VU0R@28216|Betaproteobacteria,3T7XU@506|Alcaligenaceae;em_COG_cat=G;em_desc=SAF;em_max_annot_lvl=2|Bacteria;em_Preferred_name=;em_PFAMs=SAF;em_EC=4.2.1.7,4.4.1.24;em_KEGG_ko=ko:K16845,ko:K16850;em_KEGG_Pathway=ko00040,ko00270,ko01100,map00040,map00270,map01100;em_KEGG_Reaction=R01540,R07633;em_KEGG_rclass=RC00543,RC01785;em_BRITE=ko00000,ko00001,ko00002,ko01000;em_KEGG_Module=M00631;em_GOs=GO:0003674,GO:0003824,GO:0005575,GO:0005622,GO:0005623,GO:0005737,GO:0016829,GO:0016846,GO:0034010,GO:0044424,GO:0044464
FBKCGJ_00366	397986	398741	K												ID=FBKCGJ_00366;Name=GntR family transcriptional regulator;locus_tag=FBKCGJ_00366;product=GntR family transcriptional regulator;Dbxref=RefSeq:WP_054503569.1,SO:0001217,UniParc:UPI0006BF9D9F,UniRef:UniRef100_A0A2M9GRU5,UniRef:UniRef50_A0A157SJ26,UniRef:UniRef90_A0A2M9GRU5;gene=gntR;em_target=1216976.AX27061_0481;em_score=494.0;em_evalue=1.56e-177;em_tcov=100.0;em_OGs=COG2188@1|root,COG2188@2|Bacteria,1R790@1224|Proteobacteria,2VKB7@28216|Betaproteobacteria,3T3DQ@506|Alcaligenaceae;em_COG_cat=K;em_desc=transcriptional;em_max_annot_lvl=2|Bacteria;em_Preferred_name=;em_PFAMs=GntR,UTRA;em_KEGG_ko=ko:K03710;em_BRITE=ko00000,ko03000
FBKCGJIGPA_93	398898	398979													ID=FBKCGJIGPA_93;Name=SAM riboswitch (alpha-proteobacteria);product=SAM riboswitch (alpha-proteobacteria);Dbxref=RFAM:RF00521,SO:0000035
FBKCGJ_00367	398969	400240	E												ID=FBKCGJ_00367;Name=homoserine O-acetyltransferase;locus_tag=FBKCGJ_00367;product=homoserine O-acetyltransferase;Dbxref=COG:COG2021,COG:E,EC:2.3.1.31,GO:0009058,GO:0016747,RefSeq:WP_063584595.1,SO:0001217,UniParc:UPI0007BFE162,UniRef:UniRef100_UPI0007BFE162,UniRef:UniRef50_Q6FEQ3,UniRef:UniRef90_A0A446CJ20;gene=metX;em_target=1216976.AX27061_0482;em_score=840.0;em_evalue=1.87e-308;em_tcov=100.0;em_OGs=COG2021@1|root,COG2021@2|Bacteria,1MVJV@1224|Proteobacteria,2VHU9@28216|Betaproteobacteria,3T1KJ@506|Alcaligenaceae;em_COG_cat=E;em_desc=Transfers a succinyl group from succinyl-CoA to L- homoserine, forming succinyl-L-homoserine;em_max_annot_lvl=2|Bacteria;em_Preferred_name=metX;em_PFAMs=Abhydrolase_1;em_EC=2.3.1.31;em_KEGG_ko=ko:K00641;em_KEGG_Pathway=ko00270,ko01100,ko01130,map00270,map01100,map01130;em_KEGG_Reaction=R01776;em_KEGG_rclass=RC00004,RC00041;em_BRITE=ko00000,ko00001,ko01000;em_GOs=GO:0000096,GO:0000097,GO:0003674,GO:0003824,GO:0004414,GO:0005575,GO:0005622,GO:0005623,GO:0005737,GO:0006082,GO:0006520,GO:0006555,GO:0006790,GO:0006807,GO:0008150,GO:0008152,GO:0008374,GO:0008652,GO:0008899,GO:0009058,GO:0009066,GO:0009067,GO:0009069,GO:0009086,GO:0009092,GO:0009987,GO:0016053,GO:0016407,GO:0016413,GO:0016740,GO:0016746,GO:0016747,GO:0016748,GO:0016750,GO:0019752,GO:0043436,GO:0044237,GO:0044238,GO:0044249,GO:0044272,GO:0044281,GO:0044283,GO:0044424,GO:0044464,GO:0046394,GO:0071704,GO:1901564,GO:1901566,GO:1901576,GO:1901605,GO:1901607
FBKCGJ_00368	400237	400851	Q												ID=FBKCGJ_00368;Name=methionine biosynthesis protein MetW;locus_tag=FBKCGJ_00368;product=methionine biosynthesis protein MetW;Dbxref=COG:COG2226,COG:H,GO:0009086,RefSeq:WP_049070919.1,SO:0001217,UniParc:UPI00066768C8,UniRef:UniRef100_A0A109Y175,UniRef:UniRef50_A0A157RGX2,UniRef:UniRef90_A0A0D6FP25;gene=metW;em_target=1216976.AX27061_0483;em_score=423.0;em_evalue=6.73e-151;em_tcov=100.0;em_OGs=COG0500@1|root,COG2226@2|Bacteria,1MVSY@1224|Proteobacteria,2VMPA@28216|Betaproteobacteria,3T21M@506|Alcaligenaceae;em_COG_cat=Q;em_desc=Methionine biosynthesis protein MetW;em_max_annot_lvl=2|Bacteria;em_Preferred_name=metW;em_PFAMs=MetW;em_EC=2.3.1.31;em_KEGG_ko=ko:K00641;em_KEGG_Pathway=ko00270,ko01100,ko01130,map00270,map01100,map01130;em_KEGG_Reaction=R01776;em_KEGG_rclass=RC00004,RC00041;em_BRITE=ko00000,ko00001,ko01000
FBKCGJ_00369	400921	402201	G												ID=FBKCGJ_00369;Name=muropeptide transporter;locus_tag=FBKCGJ_00369;product=muropeptide transporter;Dbxref=KEGG:K08218,SO:0001217,UniRef:UniRef50_D4X6P6,UniRef:UniRef90_F7T0X2;em_target=1216976.AX27061_0484;em_score=794.0;em_evalue=3.24e-290;em_tcov=100.0;em_OGs=COG2211@1|root,COG2211@2|Bacteria,1QTSE@1224|Proteobacteria,2WGIZ@28216|Betaproteobacteria,3T20Z@506|Alcaligenaceae;em_COG_cat=G;em_desc=Major facilitator superfamily;em_max_annot_lvl=2|Bacteria;em_Preferred_name=ampG;em_PFAMs=Acatn,MFS_1;em_KEGG_ko=ko:K08218;em_KEGG_Pathway=ko01501,map01501;em_KEGG_Module=M00628;em_BRITE=ko00000,ko00001,ko00002,ko02000;em_KEGG_TC=2.A.1.25;em_GOs=GO:0005575,GO:0005623,GO:0005886,GO:0006810,GO:0008150,GO:0016020,GO:0016021,GO:0031224,GO:0044425,GO:0044464,GO:0051179,GO:0051234,GO:0055085,GO:0071944
FBKCGJ_00370	402239	403108	T												ID=FBKCGJ_00370;Name=Universal stress protein;locus_tag=FBKCGJ_00370;product=Universal stress protein;Dbxref=SO:0001217,UniRef:UniRef50_A0A157M7G7,UniRef:UniRef90_A0A0D6FPI5;em_target=1003200.AXXA_12907;em_score=538.0;em_evalue=1.23e-193;em_tcov=100.0;em_OGs=COG0589@1|root,COG0589@2|Bacteria,1PUQK@1224|Proteobacteria,2VT3N@28216|Betaproteobacteria,3T5IT@506|Alcaligenaceae;em_COG_cat=T;em_desc=Universal stress protein;em_max_annot_lvl=2|Bacteria;em_Preferred_name=uspE;em_PFAMs=Usp
FBKCGJ_00371	403341	403979	S												ID=FBKCGJ_00371;Name=Uncharacterized membrane protein YeiH;locus_tag=FBKCGJ_00371;product=Uncharacterized membrane protein YeiH;Dbxref=COG:COG2860,COG:S,RefSeq:WP_049070921.1,SO:0001217,UniParc:UPI00066893DA,UniRef:UniRef100_A0A109Y107,UniRef:UniRef50_A0A2E7FUL9,UniRef:UniRef90_F7T0X4;gene=yadS;em_target=1216976.AX27061_0486;em_score=412.0;em_evalue=3.29e-146;em_tcov=100.0;em_OGs=COG2860@1|root,COG2860@2|Bacteria,1R9H8@1224|Proteobacteria,2VRJD@28216|Betaproteobacteria,3T26P@506|Alcaligenaceae;em_COG_cat=S;em_desc=membrane;em_max_annot_lvl=2|Bacteria;em_Preferred_name=yicG;em_PFAMs=UPF0126;em_GOs=GO:0005575,GO:0005623,GO:0005886,GO:0016020,GO:0016021,GO:0031224,GO:0044425,GO:0044464,GO:0071944
FBKCGJ_00372	404089	404790	K												ID=FBKCGJ_00372;Name=HTH gntR-type domain-containing protein;locus_tag=FBKCGJ_00372;product=HTH gntR-type domain-containing protein;Dbxref=SO:0001217,UniRef:UniRef50_A0A811H5W2,UniRef:UniRef90_A0A6J5AG37;em_target=1216976.AX27061_0487;em_score=431.0;em_evalue=7.9e-153;em_tcov=100.0;em_OGs=COG1802@1|root,COG1802@2|Bacteria,1NWTN@1224|Proteobacteria,2WAYA@28216|Betaproteobacteria,3T750@506|Alcaligenaceae;em_COG_cat=K;em_desc=transcriptional;em_max_annot_lvl=2|Bacteria;em_Preferred_name=;em_PFAMs=FCD,GntR
FBKCGJ_00373	404845	405678	S												ID=FBKCGJ_00373;Name=5-oxoprolinase subunit A;locus_tag=FBKCGJ_00373;product=5-oxoprolinase subunit A;Dbxref=COG:COG1540,COG:E,EC:3.5.2.9,KEGG:K07160,SO:0001217,UniRef:UniRef50_O30444,UniRef:UniRef90_A0A2M9GRV6;gene=pxpA;em_target=1003200.AXXA_12922;em_score=485.0;em_evalue=3.45e-173;em_tcov=100.0;em_OGs=COG1540@1|root,COG1540@2|Bacteria,1MUYV@1224|Proteobacteria,2VKKP@28216|Betaproteobacteria,3T2PC@506|Alcaligenaceae;em_COG_cat=S;em_desc=Belongs to the UPF0271 (lamB) family;em_max_annot_lvl=2|Bacteria;em_Preferred_name=lamB;em_PFAMs=LamB_YcsF;em_KEGG_ko=ko:K07160;em_BRITE=ko00000;em_GOs=GO:0000166,GO:0003674,GO:0003824,GO:0005488,GO:0005524,GO:0005975,GO:0008144,GO:0008150,GO:0008152,GO:0016787,GO:0016810,GO:0016812,GO:0017076,GO:0017168,GO:0030554,GO:0032553,GO:0032555,GO:0032559,GO:0035639,GO:0036094,GO:0043167,GO:0043168,GO:0044238,GO:0071704,GO:0097159,GO:0097367,GO:1901265,GO:1901363
FBKCGJ_00374	405734	406735	E												ID=FBKCGJ_00374;Name=5-oxoprolinase subunit C;locus_tag=FBKCGJ_00374;product=5-oxoprolinase subunit C;Dbxref=SO:0001217,UniRef:UniRef50_A1WEV6,UniRef:UniRef90_A0A6J5AJ35;em_target=1216976.AX27061_0489;em_score=625.0;em_evalue=1.88e-226;em_tcov=100.0;em_OGs=COG1984@1|root,COG1984@2|Bacteria,1MU9H@1224|Proteobacteria,2VQ3S@28216|Betaproteobacteria,3T1BU@506|Alcaligenaceae;em_COG_cat=E;em_desc=Allophanate hydrolase subunit 2;em_max_annot_lvl=2|Bacteria;em_Preferred_name=kipA;em_PFAMs=CT_A_B,SLH;em_KEGG_ko=ko:K01941,ko:K06350;em_BRITE=ko00000,ko00001,ko01000;em_GOs=GO:0000166,GO:0003674,GO:0003824,GO:0005488,GO:0005524,GO:0008144,GO:0008150,GO:0009653,GO:0009987,GO:0016787,GO:0016810,GO:0016812,GO:0017076,GO:0017168,GO:0030154,GO:0030435,GO:0030554,GO:0032502,GO:0032553,GO:0032555,GO:0032559,GO:0035639,GO:0036094,GO:0043167,GO:0043168,GO:0043934,GO:0048646,GO:0048856,GO:0048869,GO:0097159,GO:0097367,GO:1901265,GO:1901363;em_EC=6.3.4.6;em_KEGG_Pathway=ko00220,ko00791,ko01100,map00220,map00791,map01100;em_KEGG_Reaction=R00774;em_KEGG_rclass=RC00378
FBKCGJ_00375	406732	407466	E												ID=FBKCGJ_00375;Name=5-oxoprolinase subunit PxpB;locus_tag=FBKCGJ_00375;product=5-oxoprolinase subunit PxpB;Dbxref=EC:3.5.2.9,GO:0005975,GO:0006807,GO:0017168,RefSeq:WP_049070926.1,SO:0001217,UniParc:UPI0006661106,UniRef:UniRef100_UPI0006661106,UniRef:UniRef50_A0A157M4G2,UniRef:UniRef90_A0A2M9GRW0;gene=pxpB;em_target=1003200.AXXA_12932;em_score=473.0;em_evalue=2.21e-169;em_tcov=100.0;em_OGs=COG2049@1|root,COG2049@2|Bacteria,1MWRB@1224|Proteobacteria,2VTCP@28216|Betaproteobacteria,3T424@506|Alcaligenaceae;em_COG_cat=E;em_desc=Allophanate hydrolase subunit 1;em_max_annot_lvl=2|Bacteria;em_Preferred_name=kipI;em_PFAMs=CT_C_D,LamB_YcsF;em_KEGG_ko=ko:K07160;em_BRITE=ko00000
FBKCGJ_00376	407491	407922	S												ID=FBKCGJ_00376;Name=putative dioxygenase of extradiol dioxygenase family;locus_tag=FBKCGJ_00376;product=putative dioxygenase of extradiol dioxygenase family;Dbxref=COG:COG3565,COG:R,RefSeq:WP_049070928.1,SO:0001217,UniParc:UPI0006679314,UniRef:UniRef100_A0A120LJK8,UniRef:UniRef50_S2KH88,UniRef:UniRef90_A0A1N7QI71;em_target=1216976.AX27061_0491;em_score=297.0;em_evalue=6.84e-103;em_tcov=100.0;em_OGs=COG3565@1|root,COG3565@2|Bacteria,1RD7C@1224|Proteobacteria,2VRG8@28216|Betaproteobacteria,3T3IV@506|Alcaligenaceae;em_COG_cat=S;em_desc=dioxygenase of extradiol dioxygenase family;em_max_annot_lvl=2|Bacteria;em_Preferred_name=;em_PFAMs=Glyoxalase;em_KEGG_ko=ko:K06991;em_BRITE=ko00000
FBKCGJ_00377	408064	408939	K												ID=FBKCGJ_00377;Name=HTH-type transcriptional activator CmpR;locus_tag=FBKCGJ_00377;product=HTH-type transcriptional activator CmpR;Dbxref=SO:0001217,UniRef:UniRef50_O30441,UniRef:UniRef90_A0A6S7C7G2;gene=cmpR;em_target=1003200.AXXA_12942;em_score=549.0;em_evalue=8.32e-198;em_tcov=99.3;em_OGs=COG0583@1|root,COG0583@2|Bacteria,1RAG7@1224|Proteobacteria,2VR07@28216|Betaproteobacteria,3T6BH@506|Alcaligenaceae;em_COG_cat=K;em_desc=Transcriptional regulator;em_max_annot_lvl=2|Bacteria;em_Preferred_name=brg1;em_PFAMs=HTH_1,LysR_substrate
FBKCGJ_00378	409028	409630	S												ID=FBKCGJ_00378;Name=Metal-dependent phosphohydrolase;locus_tag=FBKCGJ_00378;product=Metal-dependent phosphohydrolase;Dbxref=SO:0001217,UniRef:UniRef50_A0A923HQN5,UniRef:UniRef90_F7T0Y1;em_target=1003200.AXXA_12947;em_score=395.0;em_evalue=4.73e-140;em_tcov=100.0;em_OGs=COG1896@1|root,COG1896@2|Bacteria,1MXEZ@1224|Proteobacteria,2VT7X@28216|Betaproteobacteria;em_COG_cat=S;em_desc=Metal-dependent phosphohydrolase;em_max_annot_lvl=2|Bacteria;em_Preferred_name=maf;em_PFAMs=HD_3;em_KEGG_ko=ko:K07023;em_BRITE=ko00000
FBKCGJ_00379	409662	410837	S												ID=FBKCGJ_00379;Name=PepSY-associated TM helix family protein 1;locus_tag=FBKCGJ_00379;product=PepSY-associated TM helix family protein 1;Dbxref=SO:0001217,UniRef:UniRef50_A0A6J5AFP2,UniRef:UniRef90_F7T0Y2;em_target=1003200.AXXA_12952;em_score=776.0;em_evalue=2.16e-284;em_tcov=100.0;em_OGs=COG3182@1|root,COG3182@2|Bacteria,1MW2S@1224|Proteobacteria,2VHU6@28216|Betaproteobacteria,3T3CR@506|Alcaligenaceae;em_COG_cat=S;em_desc=iron-regulated membrane protein;em_max_annot_lvl=2|Bacteria;em_Preferred_name=;em_PFAMs=PepSY_TM
FBKCGJ_00380	410837	413287	M											Yes	ID=FBKCGJ_00380;Name=TonB-dependent siderophore receptor family protein 2;locus_tag=FBKCGJ_00380;product=TonB-dependent siderophore receptor family protein 2;Dbxref=SO:0001217,UniRef:UniRef50_A0A6S7CJZ7,UniRef:UniRef90_F7T0Y3;em_target=1003200.AXXA_12957;em_score=1550.0;em_evalue=0.0;em_tcov=100.0;em_OGs=COG4773@1|root,COG4773@2|Bacteria,1NZCG@1224|Proteobacteria,2WGJU@28216|Betaproteobacteria;em_COG_cat=M;em_desc=TonB-dependent siderophore receptor;em_max_annot_lvl=2|Bacteria;em_Preferred_name=cirA;em_PFAMs=Plug,STN,TonB_dep_Rec;em_KEGG_ko=ko:K02014;em_BRITE=ko00000,ko02000;em_KEGG_TC=1.B.14
FBKCGJ_00381	413475	414479	PT											Yes	ID=FBKCGJ_00381;Name=Protein FecR;locus_tag=FBKCGJ_00381;product=Protein FecR;Dbxref=SO:0001217,UniRef:UniRef50_A0A0G3X4F0,UniRef:UniRef90_A0A6J5AFQ4;gene=fecR;em_target=1003200.AXXA_12962;em_score=641.0;em_evalue=1.14e-232;em_tcov=100.0;em_OGs=COG3712@1|root,COG3712@2|Bacteria,1N28G@1224|Proteobacteria,2VP5Y@28216|Betaproteobacteria;em_COG_cat=PT;em_desc=Fe2 -dicitrate sensor, membrane component;em_max_annot_lvl=2|Bacteria;em_Preferred_name=;em_PFAMs=DUF4880,FecR
FBKCGJ_00382	414482	415006	K												ID=FBKCGJ_00382;Name=DNA-directed RNA polymerase specialized sigma subunit%2C sigma24 family;locus_tag=FBKCGJ_00382;product=DNA-directed RNA polymerase specialized sigma subunit%2C sigma24 family;Dbxref=COG:COG1595,COG:K,KEGG:K23514,RefSeq:WP_006392620.1,SO:0001217,UniParc:UPI000214D868,UniRef:UniRef100_A0A0X8P040,UniRef:UniRef50_A0A0S1Y9Q3,UniRef:UniRef90_A0A446CMA7;gene=rpoE;em_target=1003200.AXXA_12967;em_score=347.0;em_evalue=1.06e-121;em_tcov=100.0;em_OGs=COG1595@1|root,COG1595@2|Bacteria,1RHRW@1224|Proteobacteria,2VS16@28216|Betaproteobacteria,3T7I3@506|Alcaligenaceae;em_COG_cat=K;em_desc=Belongs to the sigma-70 factor family. ECF subfamily;em_max_annot_lvl=2|Bacteria;em_Preferred_name=;em_PFAMs=Sigma70_r2,Sigma70_r4_2;em_KEGG_ko=ko:K03088;em_BRITE=ko00000,ko03021
FBKCGJ_00383	415187	416386	EH												ID=FBKCGJ_00383;Name=phosphoglycerate dehydrogenase;locus_tag=FBKCGJ_00383;product=phosphoglycerate dehydrogenase;Dbxref=COG:COG0111,COG:H,EC:1.1.1.95,GO:0016616,GO:0051287,RefSeq:WP_049070930.1,SO:0001217,UniParc:UPI000667EA71,UniRef:UniRef100_A0A0X8PCL8,UniRef:UniRef50_P0A9T2,UniRef:UniRef90_A0A0D6FQ71;gene=serA;em_target=1216976.AX27061_0494;em_score=768.0;em_evalue=9.11e-281;em_tcov=100.0;em_OGs=COG0111@1|root,COG0111@2|Bacteria,1MU5Z@1224|Proteobacteria,2VIHG@28216|Betaproteobacteria,3T1Y8@506|Alcaligenaceae;em_COG_cat=EH;em_desc=Belongs to the D-isomer specific 2-hydroxyacid dehydrogenase family;em_max_annot_lvl=2|Bacteria;em_Preferred_name=serA;em_PFAMs=2-Hacid_dh,2-Hacid_dh_C,ACT,HAD;em_EC=1.1.1.399,1.1.1.95;em_KEGG_ko=ko:K00058;em_KEGG_Pathway=ko00260,ko00680,ko01100,ko01120,ko01130,ko01200,ko01230,map00260,map00680,map01100,map01120,map01130,map01200,map01230;em_KEGG_Module=M00020;em_KEGG_Reaction=R01513;em_KEGG_rclass=RC00031;em_BRITE=ko00000,ko00001,ko00002,ko01000,ko04147;em_GOs=GO:0000166,GO:0003674,GO:0003824,GO:0004617,GO:0005488,GO:0005515,GO:0005575,GO:0005618,GO:0005622,GO:0005623,GO:0005737,GO:0005829,GO:0006082,GO:0006520,GO:0006563,GO:0006564,GO:0006807,GO:0008150,GO:0008152,GO:0008219,GO:0008652,GO:0009058,GO:0009069,GO:0009070,GO:0009274,GO:0009276,GO:0009987,GO:0012501,GO:0016020,GO:0016021,GO:0016053,GO:0016491,GO:0016597,GO:0016614,GO:0016616,GO:0019752,GO:0030312,GO:0030313,GO:0031224,GO:0031406,GO:0031975,GO:0036094,GO:0042802,GO:0043167,GO:0043168,GO:0043169,GO:0043177,GO:0043436,GO:0044237,GO:0044238,GO:0044249,GO:0044281,GO:0044283,GO:0044424,GO:0044425,GO:0044444,GO:0044464,GO:0046394,GO:0047545,GO:0047964,GO:0048037,GO:0050662,GO:0051287,GO:0055114,GO:0070905,GO:0071704,GO:0071944,GO:0097159,GO:1901265,GO:1901363,GO:1901564,GO:1901566,GO:1901576,GO:1901605,GO:1901607;em_BiGG_Reaction=iYL1228.KPN_03348
FBKCGJ_00384	416522	416992	S												ID=FBKCGJ_00384;Name=Metal-binding protein;locus_tag=FBKCGJ_00384;product=Metal-binding protein;Dbxref=SO:0001217,UniRef:UniRef50_E3HVI5,UniRef:UniRef90_F7T0Y7;em_target=1003200.AXXA_12977;em_score=301.0;em_evalue=5.63e-104;em_tcov=100.0;em_OGs=COG3019@1|root,COG3019@2|Bacteria,1MZ9V@1224|Proteobacteria,2VSDN@28216|Betaproteobacteria,3T44R@506|Alcaligenaceae;em_COG_cat=S;em_desc=metal-binding protein;em_max_annot_lvl=2|Bacteria;em_Preferred_name=;em_PFAMs=DUF411
FBKCGJ_00385	417011	418108	P												ID=FBKCGJ_00385;Name=Copper resistance protein B;locus_tag=FBKCGJ_00385;product=Copper resistance protein B;Dbxref=KEGG:K07233,SO:0001217,UniRef:UniRef50_A0A0M7FHY5,UniRef:UniRef90_A0A0D6FQ95;em_target=1216976.AX27061_0497;em_score=536.0;em_evalue=8.74e-191;em_tcov=100.0;em_OGs=COG3667@1|root,COG3667@2|Bacteria,1MXW6@1224|Proteobacteria,2VIAG@28216|Betaproteobacteria,3T573@506|Alcaligenaceae;em_COG_cat=P;em_desc=Copper resistance;em_max_annot_lvl=2|Bacteria;em_Preferred_name=copB;em_PFAMs=CopB;em_KEGG_ko=ko:K07233;em_BRITE=ko00000
FBKCGJ_00386	418112	419977	Q												ID=FBKCGJ_00386;Name=Copper resistance system multicopper oxidase;locus_tag=FBKCGJ_00386;product=Copper resistance system multicopper oxidase;Dbxref=SO:0001217,UniRef:UniRef50_P59571,UniRef:UniRef90_A0A1R1K2M7;em_target=1003200.AXXA_12987;em_score=1132.0;em_evalue=0.0;em_tcov=100.0;em_OGs=COG2132@1|root,COG2132@2|Bacteria,1MU0J@1224|Proteobacteria,2VH96@28216|Betaproteobacteria,3T2YX@506|Alcaligenaceae;em_COG_cat=Q;em_desc=Multicopper oxidase;em_max_annot_lvl=2|Bacteria;em_Preferred_name=copA;em_PFAMs=CopB,Cu-oxidase,Cu-oxidase_2,Cu-oxidase_3
FBKCGJ_00387	419996	420490	P												ID=FBKCGJ_00387;Name=cupredoxin family protein;locus_tag=FBKCGJ_00387;product=cupredoxin family protein;Dbxref=SO:0001217,UniRef:UniRef50_UPI0001F43727,UniRef:UniRef90_UPI0001F43727;em_target=1216976.AX27061_0499;em_score=288.0;em_evalue=1.07e-98;em_tcov=100.0;em_OGs=COG4454@1|root,COG4454@2|Bacteria,1R91G@1224|Proteobacteria,2VSS8@28216|Betaproteobacteria,3T491@506|Alcaligenaceae;em_COG_cat=P;em_desc=Copper binding proteins, plastocyanin/azurin family;em_max_annot_lvl=2|Bacteria;em_Preferred_name=copC;em_PFAMs=Copper-bind,Cupredoxin_1,CusF_Ec
FBKCGJ_00388	420565	421965	T												ID=FBKCGJ_00388;Name=Sensor protein;locus_tag=FBKCGJ_00388;product=Sensor protein;Dbxref=EC:2.7.13.3,KEGG:K07644,RefSeq:WP_059269178.1,SO:0001217,UniParc:UPI000743077D,UniRef:UniRef100_A0A848NFP2,UniRef:UniRef50_A0A1W6ZCC2,UniRef:UniRef90_A0A0D6FPG6;em_target=1216976.AX27061_0500;em_score=852.0;em_evalue=7.16e-312;em_tcov=100.0;em_OGs=COG0642@1|root,COG2770@1|root,COG0642@2|Bacteria,COG2770@2|Bacteria,1QTVA@1224|Proteobacteria,2VJ51@28216|Betaproteobacteria,3T359@506|Alcaligenaceae;em_COG_cat=T;em_desc=Member of a two-component regulatory system;em_max_annot_lvl=2|Bacteria;em_Preferred_name=cusS;em_PFAMs=HAMP,HATPase_c,HisKA;em_EC=2.7.13.3;em_KEGG_ko=ko:K02484,ko:K07644,ko:K07649,ko:K18351;em_KEGG_Pathway=ko01502,ko02020,map01502,map02020;em_KEGG_Module=M00452,M00457,M00651,M00658,M00745;em_BRITE=ko00000,ko00001,ko00002,ko01000,ko01001,ko01504,ko02022
FBKCGJ_00389	421962	422648	K	Regulation_(VFC0301)											ID=FBKCGJ_00389;Name=DNA-binding response regulator%2C OmpR family%2C contains REC and winged-helix (wHTH) domain;locus_tag=FBKCGJ_00389;product=DNA-binding response regulator%2C OmpR family%2C contains REC and winged-helix (wHTH) domain;Dbxref=COG:COG0745,COG:TK,SO:0001217,UniRef:UniRef50_F9W9H4,UniRef:UniRef90_A0A6J5ASY4;gene=ompR;em_target=1216976.AX27061_0501;em_score=433.0;em_evalue=4.62e-154;em_tcov=99.6;em_OGs=COG0745@1|root,COG0745@2|Bacteria,1MU67@1224|Proteobacteria,2VHHB@28216|Betaproteobacteria,3T2GH@506|Alcaligenaceae;em_COG_cat=K;em_desc=COG0745 Response regulators consisting of a CheY-like receiver domain and a winged-helix DNA-binding domain;em_max_annot_lvl=2|Bacteria;em_Preferred_name=;em_PFAMs=Response_reg,Trans_reg_C;em_KEGG_ko=ko:K02483,ko:K07665;em_BRITE=ko00000,ko00001,ko00002,ko01504,ko02022;em_KEGG_Pathway=ko02020,map02020;em_KEGG_Module=M00452,M00745
FBKCGJ_00390	422713	424020	T												ID=FBKCGJ_00390;Name=phosphate regulon sensor histidine kinase PhoR;locus_tag=FBKCGJ_00390;product=phosphate regulon sensor histidine kinase PhoR;Dbxref=COG:COG5002,COG:T,GO:0000155,GO:0000160,GO:0006796,SO:0001217,UniRef:UniRef50_A0A0D6FQF9,UniRef:UniRef90_A0A0D6FQF9;gene=phoR;em_target=1003200.AXXA_13007;em_score=852.0;em_evalue=6.35e-313;em_tcov=100.0;em_OGs=COG5002@1|root,COG5002@2|Bacteria,1MWF3@1224|Proteobacteria,2VIBV@28216|Betaproteobacteria,3T1BI@506|Alcaligenaceae;em_COG_cat=T;em_desc=Histidine kinase;em_max_annot_lvl=2|Bacteria;em_Preferred_name=phoR;em_PFAMs=DUF3329,HATPase_c,HisKA,PAS,PAS_8;em_EC=2.7.13.3;em_KEGG_ko=ko:K02484,ko:K07636;em_KEGG_Pathway=ko02020,map02020;em_KEGG_Module=M00434;em_BRITE=ko00000,ko00001,ko00002,ko01000,ko01001,ko02022;em_GOs=GO:0000155,GO:0000160,GO:0000166,GO:0003674,GO:0003824,GO:0004672,GO:0004673,GO:0004721,GO:0005488,GO:0005524,GO:0005575,GO:0005622,GO:0005623,GO:0005886,GO:0006355,GO:0006464,GO:0006468,GO:0006470,GO:0006793,GO:0006796,GO:0006807,GO:0006810,GO:0006811,GO:0006817,GO:0006820,GO:0006950,GO:0007154,GO:0007165,GO:0008144,GO:0008150,GO:0008152,GO:0009267,GO:0009605,GO:0009889,GO:0009987,GO:0009991,GO:0010468,GO:0010556,GO:0015698,GO:0016020,GO:0016021,GO:0016036,GO:0016301,GO:0016310,GO:0016311,GO:0016740,GO:0016772,GO:0016773,GO:0016775,GO:0016787,GO:0016788,GO:0016791,GO:0017076,GO:0018106,GO:0018193,GO:0018202,GO:0019219,GO:0019222,GO:0019538,GO:0023014,GO:0023052,GO:0030554,GO:0031224,GO:0031323,GO:0031326,GO:0031667,GO:0031668,GO:0031669,GO:0032553,GO:0032555,GO:0032559,GO:0033554,GO:0035556,GO:0035639,GO:0036094,GO:0036211,GO:0042578,GO:0042594,GO:0043167,GO:0043168,GO:0043170,GO:0043412,GO:0044237,GO:0044238,GO:0044260,GO:0044267,GO:0044425,GO:0044464,GO:0046777,GO:0050789,GO:0050794,GO:0050896,GO:0051171,GO:0051179,GO:0051234,GO:0051252,GO:0051716,GO:0060255,GO:0065007,GO:0071496,GO:0071704,GO:0071944,GO:0080090,GO:0097159,GO:0097367,GO:0140096,GO:1901265,GO:1901363,GO:1901564,GO:1903506,GO:2000112,GO:2001141
FBKCGJ_00391	424033	424731	K												ID=FBKCGJ_00391;Name=phosphate regulon transcriptional regulator PhoB;locus_tag=FBKCGJ_00391;product=phosphate regulon transcriptional regulator PhoB;Dbxref=COG:COG0745,COG:TK,GO:0000156,GO:0000160,GO:0003700,GO:0006355,GO:0006796,RefSeq:WP_006386862.1,SO:0001217,UniParc:UPI0001F42DA9,UniRef:UniRef100_A0A0D6FPJ4,UniRef:UniRef50_A0A0H4WMV7,UniRef:UniRef90_A0A0H4WMV7;gene=phoB;em_target=1216976.AX27061_0503;em_score=459.0;em_evalue=2.7e-164;em_tcov=100.0;em_OGs=COG0745@1|root,COG0745@2|Bacteria,1MY2Z@1224|Proteobacteria,2VIT4@28216|Betaproteobacteria,3T1T1@506|Alcaligenaceae;em_COG_cat=K;em_desc=Response regulators consisting of a CheY-like receiver domain and a winged-helix DNA-binding domain;em_max_annot_lvl=2|Bacteria;em_Preferred_name=phoB;em_PFAMs=Response_reg,Trans_reg_C;em_KEGG_ko=ko:K07657,ko:K07659;em_KEGG_Pathway=ko02020,ko02026,map02020,map02026;em_KEGG_Module=M00434,M00445,M00742,M00743;em_BRITE=ko00000,ko00001,ko00002,ko02022;em_GOs=GO:0000156,GO:0000160,GO:0001098,GO:0001108,GO:0003674,GO:0003676,GO:0003677,GO:0005488,GO:0005515,GO:0005575,GO:0005622,GO:0005623,GO:0005737,GO:0006139,GO:0006351,GO:0006355,GO:0006725,GO:0006807,GO:0006810,GO:0006811,GO:0006817,GO:0006820,GO:0007154,GO:0007165,GO:0008150,GO:0008152,GO:0009058,GO:0009059,GO:0009889,GO:0009987,GO:0010467,GO:0010468,GO:0010556,GO:0015698,GO:0016070,GO:0018130,GO:0019219,GO:0019222,GO:0019438,GO:0023052,GO:0031323,GO:0031326,GO:0032774,GO:0034641,GO:0034645,GO:0034654,GO:0035556,GO:0042802,GO:0043170,GO:0043254,GO:0044087,GO:0044237,GO:0044238,GO:0044249,GO:0044260,GO:0044271,GO:0044424,GO:0044464,GO:0046483,GO:0050789,GO:0050794,GO:0050896,GO:0051128,GO:0051171,GO:0051179,GO:0051234,GO:0051252,GO:0051716,GO:0060089,GO:0060255,GO:0065007,GO:0071704,GO:0080090,GO:0090304,GO:0097159,GO:0097659,GO:1901360,GO:1901362,GO:1901363,GO:1901576,GO:1903506,GO:2000112,GO:2000142,GO:2001141
FBKCGJ_00392	424893	425669	H												ID=FBKCGJ_00392;Name=bifunctional demethylmenaqui- methyltransferase/2-methoxy-6-polyprenyl-1%2C4-benzoquinol methylase UbiE;locus_tag=FBKCGJ_00392;product=bifunctional demethylmenaqui- methyltransferase/2-methoxy-6-polyprenyl-1%2C4-benzoquinol methylase UbiE;Dbxref=COG:COG2226,COG:H,EC:2.1.1.163,EC:2.1.1.201,GO:0008168,SO:0001217,UniRef:UniRef50_Q2KUG1,UniRef:UniRef90_A0A0D6FQJ4;gene=ubiE;em_target=1003200.AXXA_13017;em_score=501.0;em_evalue=4.82e-180;em_tcov=100.0;em_OGs=COG0500@1|root,COG2226@2|Bacteria,1MX8I@1224|Proteobacteria,2VHBM@28216|Betaproteobacteria,3T209@506|Alcaligenaceae;em_COG_cat=H;em_desc=Methyltransferase required for the conversion of demethylmenaquinol (DMKH2) to menaquinol (MKH2) and the conversion of 2-polyprenyl-6-methoxy-1,4-benzoquinol (DDMQH2) to 2- polyprenyl-3-methyl-6-methoxy-1,4-benzoquinol (DMQH2);em_max_annot_lvl=2|Bacteria;em_Preferred_name=ubiE;em_PFAMs=Ubie_methyltran;em_EC=2.1.1.163,2.1.1.201;em_KEGG_ko=ko:K03183;em_KEGG_Pathway=ko00130,ko01100,ko01110,map00130,map01100,map01110;em_KEGG_Module=M00116,M00117;em_KEGG_Reaction=R04990,R04993,R06859,R08774,R09736;em_KEGG_rclass=RC00003,RC01253,RC01662;em_BRITE=ko00000,ko00001,ko00002,ko01000;em_GOs=GO:0003674,GO:0003824,GO:0005575,GO:0005622,GO:0005623,GO:0005737,GO:0005886,GO:0006732,GO:0006733,GO:0006743,GO:0006744,GO:0006766,GO:0008150,GO:0008152,GO:0008168,GO:0008169,GO:0008171,GO:0008425,GO:0008757,GO:0009058,GO:0009108,GO:0009110,GO:0009233,GO:0009234,GO:0009987,GO:0016020,GO:0016740,GO:0016741,GO:0030580,GO:0032259,GO:0040007,GO:0042180,GO:0042181,GO:0042372,GO:0042374,GO:0043333,GO:0044237,GO:0044249,GO:0044281,GO:0044283,GO:0044424,GO:0044464,GO:0051186,GO:0051188,GO:0052624,GO:0071704,GO:0071944,GO:0102955,GO:1901576,GO:1901661,GO:1901663;em_BiGG_Reaction=iAF1260.b3833,iBWG_1329.BWG_3511,iE2348C_1286.E2348C_4147,iEC042_1314.EC042_4213,iEC55989_1330.EC55989_4310,iECDH10B_1368.ECDH10B_4024,iECDH1ME8569_1439.ECDH1ME8569_3712,iECH74115_1262.ECH74115_5274,iECIAI1_1343.ECIAI1_4028,iECIAI39_1322.ECIAI39_3162,iECO103_1326.ECO103_4330,iECO111_1330.ECO111_4661,iECO26_1355.ECO26_4752,iECSE_1348.ECSE_4121,iECSP_1301.ECSP_4888,iECUMN_1333.ECUMN_4359,iECW_1372.ECW_m4135,iECs_1301.ECs4763,iEKO11_1354.EKO11_4524,iETEC_1333.ETEC_4110,iEcDH1_1363.EcDH1_4146,iEcE24377_1341.EcE24377A_4354,iEcHS_1320.EcHS_A4057,iEcSMS35_1347.EcSMS35_4216,iEcolC_1368.EcolC_4175,iG2583_1286.G2583_4633,iJO1366.b3833,iJR904.b3833,iSBO_1134.SBO_3847,iSDY_1059.SDY_3910,iSFV_1184.SFV_3665,iSF_1195.SF3911,iSFxv_1172.SFxv_4263,iSSON_1240.SSON_4008,iS_1188.S3843,iSbBS512_1146.SbBS512_E4305,iUMNK88_1353.UMNK88_4663,iWFL_1372.ECW_m4135,iY75_1357.Y75_RS17910,iZ_1308.Z5355
FBKCGJ_00393	425849	426850	S												ID=FBKCGJ_00393;Name=Tim44-like domain-containing protein;locus_tag=FBKCGJ_00393;product=Tim44-like domain-containing protein;Dbxref=RefSeq:WP_049070943.1,SO:0001217,UniParc:UPI000668A5E0,UniRef:UniRef100_A0A0X8PCR8,UniRef:UniRef50_F4GR33,UniRef:UniRef90_A0A1R1K2E6;em_target=1216976.AX27061_0505;em_score=489.0;em_evalue=1.05e-172;em_tcov=100.0;em_OGs=COG4395@1|root,COG4395@2|Bacteria,1NSUG@1224|Proteobacteria,2VNS7@28216|Betaproteobacteria,3T239@506|Alcaligenaceae;em_COG_cat=S;em_desc=protein conserved in bacteria;em_max_annot_lvl=2|Bacteria;em_Preferred_name=MA20_08550;em_PFAMs=Tim44
FBKCGJ_00394	427046	427684	S												ID=FBKCGJ_00394;Name=Ubiqui- biosynthesis accessory factor UbiJ;locus_tag=FBKCGJ_00394;product=Ubiqui- biosynthesis accessory factor UbiJ;Dbxref=KEGG:K03690,SO:0001217,UniRef:UniRef50_A0A246Q6W4,UniRef:UniRef90_A0A0D6FPM6;gene=ubiJ;em_target=1003200.AXXA_13034;em_score=375.0;em_evalue=1.42e-131;em_tcov=100.0;em_OGs=COG3165@1|root,COG3165@2|Bacteria,1N314@1224|Proteobacteria,2VU2B@28216|Betaproteobacteria,3T48H@506|Alcaligenaceae;em_COG_cat=S;em_desc=SCP-2 sterol transfer family;em_max_annot_lvl=2|Bacteria;em_Preferred_name=yigP;em_PFAMs=SCP2;em_KEGG_ko=ko:K03690;em_BRITE=ko00000;em_GOs=GO:0006082,GO:0006732,GO:0006733,GO:0006743,GO:0006744,GO:0008150,GO:0008152,GO:0009058,GO:0009108,GO:0009987,GO:0019752,GO:0032150,GO:0042180,GO:0042181,GO:0043436,GO:0043648,GO:0044237,GO:0044249,GO:0044281,GO:0044283,GO:0046417,GO:0051186,GO:0051188,GO:0071704,GO:1901576,GO:1901661,GO:1901663
FBKCGJ_00395	427688	429241	H												ID=FBKCGJ_00395;Name=ubiqui- biosynthesis regulatory protein kinase UbiB;locus_tag=FBKCGJ_00395;product=ubiqui- biosynthesis regulatory protein kinase UbiB;Dbxref=COG:COG0661,COG:HT,GO:0006744,RefSeq:WP_054418997.1,SO:0001217,UniParc:UPI0006BF397B,UniRef:UniRef100_A0A5K4Y4J4,UniRef:UniRef50_Q8Y275,UniRef:UniRef90_H0F327;gene=ubiB;em_target=1216976.AX27061_0507;em_score=926.0;em_evalue=0.0;em_tcov=100.0;em_OGs=COG0661@1|root,COG0661@2|Bacteria,1MU1Z@1224|Proteobacteria,2VJ07@28216|Betaproteobacteria,3T2R6@506|Alcaligenaceae;em_COG_cat=H;em_desc=Is probably a protein kinase regulator of UbiI activity which is involved in aerobic coenzyme Q (ubiqui-) biosynthesis;em_max_annot_lvl=2|Bacteria;em_Preferred_name=ubiB;em_PFAMs=ABC1;em_KEGG_ko=ko:K03688;em_BRITE=ko00000;em_GOs=GO:0000166,GO:0003674,GO:0003824,GO:0004672,GO:0005488,GO:0005524,GO:0005575,GO:0005623,GO:0005886,GO:0006464,GO:0006468,GO:0006732,GO:0006733,GO:0006743,GO:0006744,GO:0006793,GO:0006796,GO:0006807,GO:0008144,GO:0008150,GO:0008152,GO:0009058,GO:0009108,GO:0009987,GO:0016020,GO:0016021,GO:0016301,GO:0016310,GO:0016740,GO:0016772,GO:0016773,GO:0017076,GO:0019538,GO:0030554,GO:0031224,GO:0032553,GO:0032555,GO:0032559,GO:0035639,GO:0036094,GO:0036211,GO:0042180,GO:0042181,GO:0043167,GO:0043168,GO:0043170,GO:0043412,GO:0044237,GO:0044238,GO:0044249,GO:0044260,GO:0044267,GO:0044281,GO:0044283,GO:0044425,GO:0044464,GO:0051186,GO:0051188,GO:0071704,GO:0071944,GO:0097159,GO:0097367,GO:0140096,GO:1901265,GO:1901363,GO:1901564,GO:1901576,GO:1901661,GO:1901663;em_BiGG_Reaction=iYL1228.KPN_04331
FBKCGJ_00396	429425	430303	S												ID=FBKCGJ_00396;Name=Ferritin;locus_tag=FBKCGJ_00396;product=Ferritin;Dbxref=RefSeq:WP_049070947.1,SO:0001217,UniParc:UPI0006694295,UniRef:UniRef100_A0A120LJK6,UniRef:UniRef50_A0A6J5LER7,UniRef:UniRef90_E3HVJ4;em_target=1216976.AX27061_0508;em_score=602.0;em_evalue=2.97e-218;em_tcov=91.5;em_OGs=COG1633@1|root,COG1633@2|Bacteria,1MXX8@1224|Proteobacteria,2VI3H@28216|Betaproteobacteria,3T1DD@506|Alcaligenaceae;em_COG_cat=S;em_desc=Catalyzes the formation of the isocyclic ring in chlorophyll biosynthesis. Mediates the cyclase reaction, which results in the formation of divinylprotochlorophyllide (Pchlide) characteristic of all chlorophylls from magnesium-protoporphyrin IX 13-monomethyl ester (MgPMME);em_max_annot_lvl=2|Bacteria;em_Preferred_name=;em_PFAMs=AurF
FBKCGJ_00397	430393	430881	H												ID=FBKCGJ_00397;Name=ADP-heptose synthase%2C bifunctional sugar kinase/adenylyltransferase;locus_tag=FBKCGJ_00397;product=ADP-heptose synthase%2C bifunctional sugar kinase/adenylyltransferase;Dbxref=COG:COG2870,COG:M,RefSeq:WP_054418999.1,SO:0001217,UniParc:UPI0006BFE8E5,UniRef:UniRef100_A0A5K4ZEZ9,UniRef:UniRef50_A0A238D1U3,UniRef:UniRef90_A0A0L0R3Q9;gene=rfaE2;em_target=1216976.AX27061_0509;em_score=313.0;em_evalue=1.13e-108;em_tcov=100.0;em_OGs=COG0615@1|root,COG0615@2|Bacteria,1REW3@1224|Proteobacteria,2VR6S@28216|Betaproteobacteria,3T3NC@506|Alcaligenaceae;em_COG_cat=H;em_desc=Catalyzes the ADP transfer from ATP to D-glycero-beta-D- manno-heptose 1-phosphate, yielding ADP-D-glycero-beta-D-manno- heptose;em_max_annot_lvl=2|Bacteria;em_Preferred_name=rfaE;em_PFAMs=CTP_transf_like;em_EC=2.7.1.167,2.7.7.70;em_KEGG_ko=ko:K03272,ko:K21345;em_KEGG_Pathway=ko00540,ko01100,map00540,map01100;em_KEGG_Module=M00064;em_KEGG_Reaction=R05644,R05646;em_KEGG_rclass=RC00002,RC00078;em_BRITE=ko00000,ko00001,ko00002,ko01000,ko01005;em_GOs=GO:0000166,GO:0000271,GO:0003674,GO:0003824,GO:0005488,GO:0005524,GO:0005975,GO:0005976,GO:0006139,GO:0006629,GO:0006725,GO:0006793,GO:0006807,GO:0008144,GO:0008150,GO:0008152,GO:0008610,GO:0008653,GO:0009058,GO:0009059,GO:0009103,GO:0009225,GO:0009226,GO:0009244,GO:0009311,GO:0009312,GO:0009987,GO:0016051,GO:0016740,GO:0016772,GO:0016773,GO:0016779,GO:0017076,GO:0018130,GO:0019438,GO:0030554,GO:0032553,GO:0032555,GO:0032559,GO:0033692,GO:0034637,GO:0034641,GO:0034645,GO:0034654,GO:0035639,GO:0036094,GO:0043167,GO:0043168,GO:0043170,GO:0044237,GO:0044238,GO:0044249,GO:0044255,GO:0044260,GO:0044262,GO:0044264,GO:0044271,GO:0044281,GO:0046401,GO:0046483,GO:0055086,GO:0071704,GO:0097159,GO:0097170,GO:0097171,GO:0097367,GO:1901135,GO:1901137,GO:1901265,GO:1901360,GO:1901362,GO:1901363,GO:1901576,GO:1903509
FBKCGJ_00398	430897	432228	MU												ID=FBKCGJ_00398;Name=Outer membrane protein TolC;locus_tag=FBKCGJ_00398;product=Outer membrane protein TolC;Dbxref=COG:COG1538,COG:M,SO:0001217,UniRef:UniRef50_A0A410GFY7,UniRef:UniRef90_A0A1R1K2F0;gene=tolC;em_target=1216976.AX27061_0510;em_score=808.0;em_evalue=2.8e-295;em_tcov=100.0;em_OGs=COG1538@1|root,COG1538@2|Bacteria,1MWCJ@1224|Proteobacteria,2VHG1@28216|Betaproteobacteria,3T2YK@506|Alcaligenaceae;em_COG_cat=MU;em_desc=COG1538 Outer membrane protein;em_max_annot_lvl=2|Bacteria;em_Preferred_name=tolC;em_PFAMs=OEP;em_KEGG_ko=ko:K12340;em_KEGG_Pathway=ko01501,ko01503,ko02020,ko03070,ko04626,ko05133,map01501,map01503,map02020,map03070,map04626,map05133;em_KEGG_Module=M00325,M00326,M00339,M00571,M00575,M00646,M00647,M00696,M00697,M00709,M00720,M00821;em_BRITE=ko00000,ko00001,ko00002,ko01504,ko02000,ko02044;em_KEGG_TC=1.B.17,2.A.6.2
FBKCGJ_00399	432330	433010	O												ID=FBKCGJ_00399;Name=Protein-L-isoaspartate O-methyltransferase;locus_tag=FBKCGJ_00399;product=Protein-L-isoaspartate O-methyltransferase;Dbxref=EC:2.1.1.77,KEGG:K00573,RefSeq:WP_006386870.1,SO:0001217,UniParc:UPI0001F42DB1,UniRef:UniRef100_A0A0X8P013,UniRef:UniRef50_Q2KUH9,UniRef:UniRef90_A0A157SBI4;em_target=1216976.AX27061_0511;em_score=432.0;em_evalue=1.14e-153;em_tcov=100.0;em_OGs=COG2518@1|root,COG2518@2|Bacteria,1RD6S@1224|Proteobacteria,2VJX3@28216|Betaproteobacteria,3T1TW@506|Alcaligenaceae;em_COG_cat=O;em_desc=Protein-L-isoaspartate;em_max_annot_lvl=2|Bacteria;em_Preferred_name=pcm;em_PFAMs=PCMT;em_EC=2.1.1.77;em_KEGG_ko=ko:K00573;em_BRITE=ko00000,ko01000
FBKCGJ_00400	433254	434096	H												ID=FBKCGJ_00400;Name=Hydroxymethylpyrimidine/phosphomethylpyrimidine kinase;locus_tag=FBKCGJ_00400;product=Hydroxymethylpyrimidine/phosphomethylpyrimidine kinase;Dbxref=COG:COG0351,COG:H,RefSeq:WP_054419002.1,SO:0001217,UniParc:UPI0006BEE419,UniRef:UniRef100_A0A5K4XZC4,UniRef:UniRef50_A0A157SD13,UniRef:UniRef90_A0A3R9G218;gene=thiD;em_target=1216976.AX27061_0512;em_score=488.0;em_evalue=8.02e-174;em_tcov=100.0;em_OGs=COG0351@1|root,COG0351@2|Bacteria,1MU9J@1224|Proteobacteria,2VHWQ@28216|Betaproteobacteria,3T1X4@506|Alcaligenaceae;em_COG_cat=H;em_desc=Phosphomethylpyrimidine kinase;em_max_annot_lvl=2|Bacteria;em_Preferred_name=thiD;em_PFAMs=Phos_pyr_kin;em_EC=2.7.1.49,2.7.4.7;em_KEGG_ko=ko:K00941;em_KEGG_Pathway=ko00730,ko01100,map00730,map01100;em_KEGG_Module=M00127;em_KEGG_Reaction=R03471,R04509;em_KEGG_rclass=RC00002,RC00017;em_BRITE=ko00000,ko00001,ko00002,ko01000
FBKCGJ_00401	434093	434902	H												ID=FBKCGJ_00401;Name=Thiazole synthase ThiGH%2C ThiG subunit (thiamin biosynthesis);locus_tag=FBKCGJ_00401;product=Thiazole synthase ThiGH%2C ThiG subunit (thiamin biosynthesis);Dbxref=COG:COG2022,COG:H,EC:2.8.1.10,KEGG:K03149,RefSeq:WP_006386872.1,SO:0001217,UniParc:UPI0001F42DB3,UniRef:UniRef100_A0A9W5ACX9,UniRef:UniRef50_Q82XI7,UniRef:UniRef90_A0A2S8V548;gene=thiS;em_target=1216976.AX27061_0513;em_score=521.0;em_evalue=1.89e-187;em_tcov=100.0;em_OGs=COG2022@1|root,COG2022@2|Bacteria,1N0N5@1224|Proteobacteria,2VJ8T@28216|Betaproteobacteria,3T24E@506|Alcaligenaceae;em_COG_cat=H;em_desc=Catalyzes the rearrangement of 1-deoxy-D-xylulose 5- phosphate (DXP) to produce the thiazole phosphate moiety of thiamine. Sulfur is provided by the thiocarboxylate moiety of the carrier protein ThiS. In vitro, sulfur can be provided by H(2)S;em_max_annot_lvl=2|Bacteria;em_Preferred_name=thiG;em_PFAMs=ThiG,ThiS;em_EC=2.8.1.10;em_KEGG_ko=ko:K03149;em_KEGG_Pathway=ko00730,ko01100,map00730,map01100;em_KEGG_Reaction=R10247;em_KEGG_rclass=RC03096,RC03097,RC03461;em_BRITE=ko00000,ko00001,ko01000;em_GOs=GO:0003674,GO:0003824,GO:0005575,GO:0005622,GO:0005623,GO:0005737,GO:0006725,GO:0006732,GO:0006766,GO:0006767,GO:0006772,GO:0006790,GO:0006793,GO:0006796,GO:0006807,GO:0008150,GO:0008152,GO:0009058,GO:0009108,GO:0009110,GO:0009228,GO:0009229,GO:0009987,GO:0016740,GO:0017144,GO:0018130,GO:0019438,GO:0019637,GO:0034641,GO:0042357,GO:0042364,GO:0042723,GO:0042724,GO:0044237,GO:0044249,GO:0044271,GO:0044272,GO:0044281,GO:0044283,GO:0044424,GO:0044464,GO:0046483,GO:0051186,GO:0051188,GO:0071704,GO:0072527,GO:0072528,GO:0090407,GO:1901360,GO:1901362,GO:1901564,GO:1901566,GO:1901576
FBKCGJ_00402	435222	436154	P											Yes	ID=FBKCGJ_00402;Name=Vitamin B12-binding protein;locus_tag=FBKCGJ_00402;product=Vitamin B12-binding protein;Dbxref=SO:0001217,UniRef:UniRef50_A0A1W6ZHB8,UniRef:UniRef90_A0A6J5BGA9;em_target=1003200.AXXA_13074;em_score=541.0;em_evalue=3.72e-194;em_tcov=100.0;em_OGs=COG0614@1|root,COG0614@2|Bacteria,1MWVF@1224|Proteobacteria,2VJ7T@28216|Betaproteobacteria,3T3SN@506|Alcaligenaceae;em_COG_cat=P;em_desc=ABC-type Fe3 -hydroxamate transport system, periplasmic component;em_max_annot_lvl=2|Bacteria;em_Preferred_name=btuF;em_PFAMs=Peripla_BP_2;em_KEGG_ko=ko:K02016,ko:K06858;em_KEGG_Pathway=ko02010,map02010;em_KEGG_Module=M00240,M00241;em_BRITE=ko00000,ko00001,ko00002,ko02000;em_KEGG_TC=3.A.1.13,3.A.1.14;em_GOs=GO:0003674,GO:0005488,GO:0005575,GO:0005623,GO:0006810,GO:0008144,GO:0008150,GO:0015889,GO:0015893,GO:0019842,GO:0030288,GO:0030313,GO:0031419,GO:0031975,GO:0036094,GO:0042221,GO:0042493,GO:0042597,GO:0044464,GO:0046906,GO:0048037,GO:0050896,GO:0051179,GO:0051180,GO:0051181,GO:0051234,GO:0071702,GO:0071705,GO:0097159,GO:1901363;em_BiGG_Reaction=iECH74115_1262.ECH74115_0168,iECSP_1301.ECSP_0159,iECs_1301.ECs0162,iZ_1308.Z0169
FBKCGJ_00403	436209	438248	P											Yes	ID=FBKCGJ_00403;Name=Vitamin B12 transporter BtuB;locus_tag=FBKCGJ_00403;product=Vitamin B12 transporter BtuB;Dbxref=RefSeq:WP_063580547.1,SO:0001217,UniParc:UPI0007BEE047,UniRef:UniRef100_A0A2M9GRR0,UniRef:UniRef50_A0A446CMB9,UniRef:UniRef90_A0A6S7ATP2;gene=btuB;em_target=1156919.QWC_30646;em_score=1213.0;em_evalue=0.0;em_tcov=100.0;em_OGs=COG1629@1|root,COG4771@2|Bacteria,1RA71@1224|Proteobacteria,2WGMC@28216|Betaproteobacteria,3T62C@506|Alcaligenaceae;em_COG_cat=P;em_desc=Outer membrane receptor proteins mostly Fe transport;em_max_annot_lvl=2|Bacteria;em_Preferred_name=;em_PFAMs=Plug,TonB_dep_Rec;em_KEGG_ko=ko:K02014,ko:K16087,ko:K16089,ko:K16092;em_BRITE=ko00000,ko02000;em_KEGG_TC=1.B.14,1.B.14.1,1.B.14.10,1.B.14.2,1.B.14.3
FBKCGJ_00404	438696	442469	E												ID=FBKCGJ_00404;Name=methionine synthase;locus_tag=FBKCGJ_00404;product=methionine synthase;Dbxref=COG:COG1410,COG:E,EC:2.1.1.13,GO:0008270,GO:0008705,GO:0009086,GO:0031419,SO:0001217,UniRef:UniRef50_A0A8D0EAD0,UniRef:UniRef90_E3HVK2;gene=metH;em_target=1216976.AX27061_0517;em_score=2475.0;em_evalue=0.0;em_tcov=99.2;em_OGs=COG0646@1|root,COG1410@1|root,COG0646@2|Bacteria,COG1410@2|Bacteria,1MV6G@1224|Proteobacteria,2VHYQ@28216|Betaproteobacteria,3T1U4@506|Alcaligenaceae;em_COG_cat=E;em_desc=Methionine synthase;em_max_annot_lvl=2|Bacteria;em_Preferred_name=metH;em_PFAMs=B12-binding,B12-binding_2,Met_synt_B12,Pterin_bind,S-methyl_trans;em_EC=2.1.1.13;em_KEGG_ko=ko:K00548;em_KEGG_Pathway=ko00270,ko00450,ko00670,ko01100,ko01110,ko01230,map00270,map00450,map00670,map01100,map01110,map01230;em_KEGG_Module=M00017;em_KEGG_Reaction=R00946,R09365;em_KEGG_rclass=RC00035,RC00113,RC01241;em_BRITE=ko00000,ko00001,ko00002,ko01000;em_GOs=GO:0000096,GO:0000097,GO:0003674,GO:0003824,GO:0005488,GO:0005575,GO:0005622,GO:0005623,GO:0005737,GO:0005829,GO:0006082,GO:0006464,GO:0006479,GO:0006520,GO:0006555,GO:0006575,GO:0006725,GO:0006730,GO:0006732,GO:0006760,GO:0006790,GO:0006807,GO:0008144,GO:0008150,GO:0008152,GO:0008168,GO:0008172,GO:0008213,GO:0008270,GO:0008276,GO:0008652,GO:0008705,GO:0009058,GO:0009066,GO:0009067,GO:0009086,GO:0009987,GO:0016053,GO:0016740,GO:0016741,GO:0019538,GO:0019752,GO:0019842,GO:0031419,GO:0032259,GO:0034641,GO:0035999,GO:0036094,GO:0036211,GO:0042084,GO:0042558,GO:0043167,GO:0043169,GO:0043170,GO:0043412,GO:0043414,GO:0043436,GO:0043603,GO:0044237,GO:0044238,GO:0044249,GO:0044260,GO:0044267,GO:0044272,GO:0044281,GO:0044283,GO:0044424,GO:0044444,GO:0044464,GO:0046394,GO:0046483,GO:0046653,GO:0046872,GO:0046906,GO:0046914,GO:0048037,GO:0050667,GO:0051186,GO:0071704,GO:0097159,GO:0140096,GO:1901360,GO:1901363,GO:1901564,GO:1901566,GO:1901576,GO:1901605,GO:1901607;em_BiGG_Reaction=iECO103_1326.ECO103_4764,iECUMN_1333.ECUMN_4545
FBKCGJ_00405	442648	443376	K												ID=FBKCGJ_00405;Name=FadR/GntR family transcriptional regulator;locus_tag=FBKCGJ_00405;product=FadR/GntR family transcriptional regulator;Dbxref=RefSeq:WP_006386875.1,SO:0001217,UniParc:UPI0001F42F92,UniRef:UniRef100_A0A7U0I5V7,UniRef:UniRef50_A0A1H0T3G6,UniRef:UniRef90_A0A0D6FQ98;em_target=1216976.AX27061_0518;em_score=460.0;em_evalue=2.88e-164;em_tcov=100.0;em_OGs=COG2186@1|root,COG2186@2|Bacteria,1MY1K@1224|Proteobacteria,2VJT1@28216|Betaproteobacteria,3T8ZH@506|Alcaligenaceae;em_COG_cat=K;em_desc=FCD;em_max_annot_lvl=2|Bacteria;em_Preferred_name=;em_PFAMs=FCD,GntR
FBKCGJ_00406	443460	444341	ET												ID=FBKCGJ_00406;Name=Solute-binding protein family 3/N-terminal domain-containing protein;locus_tag=FBKCGJ_00406;product=Solute-binding protein family 3/N-terminal domain-containing protein;Dbxref=SO:0001217,UniRef:UniRef50_D4X6S7,UniRef:UniRef90_A0A6J5BI82;em_target=1003200.AXXA_13094;em_score=511.0;em_evalue=6.45e-183;em_tcov=100.0;em_OGs=COG0834@1|root,COG0834@2|Bacteria,1NRPS@1224|Proteobacteria;em_COG_cat=ET;em_desc=Extracellular solute-binding protein family 3;em_max_annot_lvl=2|Bacteria;em_Preferred_name=;em_PFAMs=SBP_bac_3;em_KEGG_ko=ko:K02030;em_KEGG_Module=M00236;em_BRITE=ko00000,ko00002,ko02000;em_KEGG_TC=3.A.1.3
FBKCGJ_00407	444473	445306	ET												ID=FBKCGJ_00407;Name=Solute-binding protein family 3/N-terminal domain-containing protein;locus_tag=FBKCGJ_00407;product=Solute-binding protein family 3/N-terminal domain-containing protein;Dbxref=SO:0001217,UniRef:UniRef50_A0A6J5HY13,UniRef:UniRef90_A0A6J5HY13;em_target=1216976.AX27061_0520;em_score=543.0;em_evalue=5.06e-196;em_tcov=100.0;em_OGs=COG0834@1|root,COG0834@2|Bacteria,1NRPS@1224|Proteobacteria;em_COG_cat=ET;em_desc=Extracellular solute-binding protein family 3;em_max_annot_lvl=2|Bacteria;em_Preferred_name=;em_PFAMs=SBP_bac_3;em_KEGG_ko=ko:K02030;em_KEGG_Module=M00236;em_BRITE=ko00000,ko00002,ko02000;em_KEGG_TC=3.A.1.3
FBKCGJ_00408	445319	446356	C												ID=FBKCGJ_00408;Name=L-idonate 5-dehydrogenase;locus_tag=FBKCGJ_00408;product=L-idonate 5-dehydrogenase;Dbxref=RefSeq:WP_241075931.1,SO:0001217,UniParc:UPI001F14961F,UniRef:UniRef100_UPI001F14961F,UniRef:UniRef50_A0A0D6FQG0,UniRef:UniRef90_A0A0D6FQG0;em_target=1003200.AXXA_13104;em_score=670.0;em_evalue=7.01e-244;em_tcov=100.0;em_OGs=COG1063@1|root,COG1063@2|Bacteria,1MV9A@1224|Proteobacteria,2VMPR@28216|Betaproteobacteria,3T8WU@506|Alcaligenaceae;em_COG_cat=C;em_desc=COG1063 Threonine dehydrogenase and related Zn-dependent dehydrogenases;em_max_annot_lvl=2|Bacteria;em_Preferred_name=MA20_00515;em_PFAMs=ADH_N,ADH_zinc_N;em_EC=1.1.1.264;em_KEGG_ko=ko:K00098;em_KEGG_Reaction=R05684;em_KEGG_rclass=RC00089;em_BRITE=ko00000,ko01000
FBKCGJ_00409	446390	447055	E												ID=FBKCGJ_00409;Name=Amino acid ABC transporter permease;locus_tag=FBKCGJ_00409;product=Amino acid ABC transporter permease;Dbxref=RefSeq:WP_006392647.1,SO:0001217,UniParc:UPI000214D882,UniRef:UniRef100_A0A0D6FPY5,UniRef:UniRef50_A0A0D6FPY5,UniRef:UniRef90_A0A0D6FPY5;em_target=1216976.AX27061_0522;em_score=404.0;em_evalue=7.33e-143;em_tcov=100.0;em_OGs=COG0765@1|root,COG0765@2|Bacteria,1R90A@1224|Proteobacteria,2WF8I@28216|Betaproteobacteria,3T9D3@506|Alcaligenaceae;em_COG_cat=E;em_desc=COG0765 ABC-type amino acid transport system, permease component;em_max_annot_lvl=2|Bacteria;em_Preferred_name=glnQ;em_KEGG_ko=ko:K02029,ko:K02030,ko:K16959;em_KEGG_Module=M00236,M00585;em_BRITE=ko00000,ko00001,ko00002,ko02000;em_KEGG_TC=3.A.1.3,3.A.1.3.13;em_PFAMs=BPD_transp_1,SBP_bac_3;em_EC=;em_KEGG_Pathway=ko02010,map02010;em_KEGG_Reaction=;em_KEGG_rclass=;em_CAZy=
FBKCGJ_00410	447052	447711	P												ID=FBKCGJ_00410;Name=Amino acid ABC transporter permease;locus_tag=FBKCGJ_00410;product=Amino acid ABC transporter permease;Dbxref=RefSeq:WP_049070959.1,SO:0001217,UniParc:UPI00066732FE,UniRef:UniRef100_A0A109Y191,UniRef:UniRef50_A0A7W6DDC9,UniRef:UniRef90_A0A0D6FQH7;em_target=1216976.AX27061_0523;em_score=399.0;em_evalue=6.03e-141;em_tcov=100.0;em_OGs=COG0765@1|root,COG0765@2|Bacteria;em_COG_cat=P;em_desc=amino acid transport;em_max_annot_lvl=2|Bacteria;em_Preferred_name=gltK;em_PFAMs=BPD_transp_1;em_KEGG_ko=ko:K02029;em_KEGG_Module=M00236;em_BRITE=ko00000,ko00002,ko02000;em_KEGG_TC=3.A.1.3
FBKCGJ_00411	447717	448565	E												ID=FBKCGJ_00411;Name=amino acid ABC transporter ATP-binding protein;locus_tag=FBKCGJ_00411;product=amino acid ABC transporter ATP-binding protein;Dbxref=SO:0001217,UniRef:UniRef50_A0A6S7CFN7,UniRef:UniRef90_UPI000A698214;em_target=1216976.AX27061_0524;em_score=509.0;em_evalue=2.74e-182;em_tcov=100.0;em_OGs=COG1126@1|root,COG1126@2|Bacteria,1MU9Q@1224|Proteobacteria,2VHIC@28216|Betaproteobacteria;em_COG_cat=E;em_desc=ABC transporter;em_max_annot_lvl=2|Bacteria;em_Preferred_name=;em_PFAMs=ABC_tran,BPD_transp_1;em_EC=3.6.3.21;em_KEGG_ko=ko:K02028,ko:K02029;em_KEGG_Pathway=;em_KEGG_Module=M00236;em_KEGG_Reaction=;em_KEGG_rclass=;em_BRITE=ko00000,ko00002,ko01000,ko02000;em_KEGG_TC=3.A.1.3;em_CAZy=
FBKCGJ_00412	448593	449804	M												ID=FBKCGJ_00412;Name=D-mannonate dehydratase ManD;locus_tag=FBKCGJ_00412;product=D-mannonate dehydratase ManD;Dbxref=COG:COG4948,COG:MR,EC:4.2.1.8,GO:0008927,GO:0016052,KEGG:K08323,SO:0001217,UniRef:UniRef50_A4XF23,UniRef:UniRef90_A0A6J5BHE6;gene=manD;em_target=1003200.AXXA_13124;em_score=841.0;em_evalue=1.93e-309;em_tcov=100.0;em_OGs=COG4948@1|root,COG4948@2|Bacteria,1MURK@1224|Proteobacteria,2VJR9@28216|Betaproteobacteria;em_COG_cat=M;em_desc=mandelate racemase muconate lactonizing;em_max_annot_lvl=2|Bacteria;em_Preferred_name=rspA;em_PFAMs=MR_MLE_C,MR_MLE_N;em_EC=4.2.1.8;em_KEGG_ko=ko:K08323;em_KEGG_Pathway=ko00040,ko01100,map00040,map01100;em_KEGG_Module=M00061;em_KEGG_Reaction=R05606;em_KEGG_rclass=RC00543;em_BRITE=ko00000,ko00001,ko00002,ko01000;em_GOs=GO:0000287,GO:0003674,GO:0003824,GO:0005488,GO:0005975,GO:0006082,GO:0006520,GO:0006807,GO:0008150,GO:0008152,GO:0008927,GO:0009056,GO:0009063,GO:0009987,GO:0016052,GO:0016054,GO:0016829,GO:0016835,GO:0016836,GO:0019752,GO:0043167,GO:0043169,GO:0043436,GO:0044237,GO:0044238,GO:0044248,GO:0044281,GO:0044282,GO:0046395,GO:0046872,GO:0047929,GO:0071704,GO:1901564,GO:1901565,GO:1901575
FBKCGJ_00413	449792	451354	G												ID=FBKCGJ_00413;Name=Polyol:NADP oxidoreductase;locus_tag=FBKCGJ_00413;product=Polyol:NADP oxidoreductase;Dbxref=SO:0001217,UniRef:UniRef50_D4XJ35,UniRef:UniRef90_A0A0D6FQ73;em_target=1216976.AX27061_0526;em_score=957.0;em_evalue=0.0;em_tcov=99.4;em_OGs=COG0246@1|root,COG0246@2|Bacteria,1MVZ7@1224|Proteobacteria,2VIIB@28216|Betaproteobacteria,3T6M8@506|Alcaligenaceae;em_COG_cat=G;em_desc=COG0246 Mannitol-1-phosphate altronate dehydrogenases;em_max_annot_lvl=2|Bacteria;em_Preferred_name=;em_PFAMs=Mannitol_dh,Mannitol_dh_C;em_EC=1.1.1.57;em_KEGG_ko=ko:K00040;em_KEGG_Pathway=ko00040,ko01100,map00040,map01100;em_KEGG_Module=M00061;em_KEGG_Reaction=R02454;em_KEGG_rclass=RC00085;em_BRITE=ko00000,ko00001,ko00002,ko01000
FBKCGJ_00414	451368	452813	J												ID=FBKCGJ_00414;Name=indoleacetamide hydrolase;locus_tag=FBKCGJ_00414;product=indoleacetamide hydrolase;Dbxref=SO:0001217,UniRef:UniRef50_A0A7T7V8F4,UniRef:UniRef90_A0A0D6FR24;gene=iaaH;em_target=1216976.AX27061_0527;em_score=779.0;em_evalue=1.27e-282;em_tcov=100.0;em_OGs=COG0154@1|root,COG0154@2|Bacteria,1MUVQ@1224|Proteobacteria,2VHCF@28216|Betaproteobacteria,3T5Y4@506|Alcaligenaceae;em_COG_cat=J;em_desc=Belongs to the amidase family;em_max_annot_lvl=2|Bacteria;em_Preferred_name=iaaH;em_PFAMs=Amidase;em_KEGG_ko=ko:K02433,ko:K21801;em_KEGG_Pathway=ko00380,ko00970,ko01100,map00380,map00970,map01100;em_BRITE=ko00000,ko00001,ko01000,ko03029;em_EC=6.3.5.6,6.3.5.7;em_KEGG_Reaction=R03905,R04212;em_KEGG_rclass=RC00010
FBKCGJ_00415	453019	453837	K												ID=FBKCGJ_00415;Name=HTH cro/C1-type domain-containing protein;locus_tag=FBKCGJ_00415;product=HTH cro/C1-type domain-containing protein;Dbxref=RefSeq:WP_054495765.1,SO:0001217,UniParc:UPI0006C669E3,UniRef:UniRef100_A0A5K6EFN9,UniRef:UniRef50_A0A6J5A8D7,UniRef:UniRef90_A0A6S7F696;em_target=1216976.AX27061_0528;em_score=543.0;em_evalue=4.88e-196;em_tcov=99.6;em_OGs=COG1396@1|root,COG1396@2|Bacteria,1MUG2@1224|Proteobacteria,2VQV9@28216|Betaproteobacteria,3T9G3@506|Alcaligenaceae;em_COG_cat=K;em_desc=Helix-turn-helix XRE-family like proteins;em_max_annot_lvl=2|Bacteria;em_Preferred_name=;em_PFAMs=HTH_31
FBKCGJ_00416	454033	455280	L												ID=FBKCGJ_00416;Name=A/G-specific adenine glycosylase;locus_tag=FBKCGJ_00416;product=A/G-specific adenine glycosylase;Dbxref=GO:0004844,GO:0006260,GO:0006281,GO:0006310,SO:0001217,UniRef:UniRef50_A0A7Z0N2E5,UniRef:UniRef90_A0A0D6FQ99;gene=mutY;em_target=1216976.AX27061_0529;em_score=681.0;em_evalue=1.01e-246;em_tcov=93.9;em_OGs=COG1194@1|root,COG1194@2|Bacteria,1MUD4@1224|Proteobacteria,2VH21@28216|Betaproteobacteria,3T35S@506|Alcaligenaceae;em_COG_cat=L;em_desc=glycosylase;em_max_annot_lvl=2|Bacteria;em_Preferred_name=mutY;em_PFAMs=EndIII_4Fe-2S,HhH-GPD,NUDIX_4;em_KEGG_ko=ko:K03575;em_KEGG_Pathway=ko03410,map03410;em_BRITE=ko00000,ko00001,ko01000,ko03400;em_GOs=GO:0003674,GO:0003676,GO:0003677,GO:0003824,GO:0005488,GO:0006139,GO:0006259,GO:0006281,GO:0006284,GO:0006725,GO:0006807,GO:0006950,GO:0006974,GO:0008150,GO:0008152,GO:0009987,GO:0016787,GO:0016798,GO:0016799,GO:0019104,GO:0033554,GO:0034641,GO:0043167,GO:0043169,GO:0043170,GO:0044237,GO:0044238,GO:0044260,GO:0046483,GO:0046872,GO:0048037,GO:0050896,GO:0051536,GO:0051539,GO:0051540,GO:0051716,GO:0071704,GO:0090304,GO:0097159,GO:0140097,GO:1901360,GO:1901363
FBKCGJ_00417	455451	459062	C												ID=FBKCGJ_00417;Name=4Fe-4S ferredoxin-type domain-containing protein;locus_tag=FBKCGJ_00417;product=4Fe-4S ferredoxin-type domain-containing protein;Dbxref=EC:1.2.7.8,KEGG:K04090,SO:0001217,UniRef:UniRef50_A0A225SUA9,UniRef:UniRef90_A0A6J5AYX5;em_target=1216976.AX27061_0530;em_score=2378.0;em_evalue=0.0;em_tcov=100.0;em_OGs=COG1014@1|root,COG4231@1|root,COG1014@2|Bacteria,COG4231@2|Bacteria,1MUKS@1224|Proteobacteria,2VJGC@28216|Betaproteobacteria,3T78H@506|Alcaligenaceae;em_COG_cat=C;em_desc=Indolepyruvate ferredoxin oxidoreductase, alpha and beta subunits;em_max_annot_lvl=2|Bacteria;em_Preferred_name=iorA;em_PFAMs=POR,TPP_enzyme_C;em_EC=1.2.7.8;em_KEGG_ko=ko:K04090;em_BRITE=br01601,ko00000,ko01000
FBKCGJ_00418	459183	459959	NT	Motility_(VFC0204)											ID=FBKCGJ_00418;Name=chemoreceptor glutamine deamidase CheD;locus_tag=FBKCGJ_00418;product=chemoreceptor glutamine deamidase CheD;Dbxref=EC:3.5.1.44,KEGG:K03411,RefSeq:WP_063581831.1,SO:0001217,UniParc:UPI0007BEBDCE,UniRef:UniRef100_UPI0007BEBDCE,UniRef:UniRef50_A0A157SBJ6,UniRef:UniRef90_A0A095VWA7;gene=cheD;em_target=1216976.AX27061_0533;em_score=437.0;em_evalue=9.61e-155;em_tcov=99.6;em_OGs=COG1871@1|root,COG1871@2|Bacteria,1RDDB@1224|Proteobacteria,2VR2W@28216|Betaproteobacteria,3T71I@506|Alcaligenaceae;em_COG_cat=NT;em_desc=Probably deamidates glutamine residues to glutamate on methyl-accepting chemotaxis receptors (MCPs), playing an important role in chemotaxis;em_max_annot_lvl=2|Bacteria;em_Preferred_name=cheD;em_PFAMs=CheD;em_EC=3.1.1.61,3.5.1.44;em_KEGG_ko=ko:K03411,ko:K03412;em_KEGG_Pathway=ko02020,ko02030,map02020,map02030;em_BRITE=ko00000,ko00001,ko00002,ko01000,ko02022,ko02035;em_GOs=GO:0003674,GO:0003824,GO:0006935,GO:0008150,GO:0008984,GO:0009605,GO:0016787,GO:0016788,GO:0016810,GO:0016811,GO:0040011,GO:0042221,GO:0042330,GO:0050568,GO:0050896,GO:0051723,GO:0052689,GO:0140096;em_KEGG_Module=M00506
FBKCGJ_00419	460374	461282	D												ID=FBKCGJ_00419;Name=Cell division protein FtsX;locus_tag=FBKCGJ_00419;product=Cell division protein FtsX;Dbxref=COG:COG2177,COG:D,RefSeq:WP_049070971.1,SO:0001217,UniParc:UPI00066646BC,UniRef:UniRef100_A0A0X8PCK5,UniRef:UniRef50_I3U9E6,UniRef:UniRef90_E3HJI2;gene=ftsX;em_target=1216976.AX27061_0534;em_score=535.0;em_evalue=7.84e-192;em_tcov=100.0;em_OGs=COG2177@1|root,COG2177@2|Bacteria,1MU65@1224|Proteobacteria,2VNGX@28216|Betaproteobacteria,3T2CM@506|Alcaligenaceae;em_COG_cat=D;em_desc=Part of the ABC transporter FtsEX involved in cellular division;em_max_annot_lvl=2|Bacteria;em_Preferred_name=ftsX;em_PFAMs=FtsX;em_KEGG_ko=ko:K09811,ko:K09812;em_KEGG_Pathway=ko02010,map02010;em_KEGG_Module=M00256;em_BRITE=ko00000,ko00001,ko00002,ko02000,ko03036;em_KEGG_TC=3.A.1.140;em_GOs=GO:0005575,GO:0005576,GO:0005618,GO:0005623,GO:0005886,GO:0005887,GO:0007049,GO:0008150,GO:0009274,GO:0009276,GO:0009987,GO:0016020,GO:0016021,GO:0030312,GO:0030313,GO:0031224,GO:0031226,GO:0031975,GO:0032153,GO:0040007,GO:0044425,GO:0044459,GO:0044464,GO:0051301,GO:0071944;em_EC=;em_KEGG_Reaction=;em_KEGG_rclass=;em_CAZy=
FBKCGJ_00420	461279	461992	D												ID=FBKCGJ_00420;Name=Cell division ATP-binding protein;locus_tag=FBKCGJ_00420;product=Cell division ATP-binding protein;Dbxref=SO:0001217,UniRef:UniRef50_A0A5C1E577,UniRef:UniRef90_E3HJI1;gene=ftsE;em_target=1216976.AX27061_0535;em_score=448.0;em_evalue=1.48e-159;em_tcov=100.0;em_OGs=COG2884@1|root,COG2884@2|Bacteria,1MVQ4@1224|Proteobacteria,2VINI@28216|Betaproteobacteria,3T2B7@506|Alcaligenaceae;em_COG_cat=D;em_desc=cell division;em_max_annot_lvl=2|Bacteria;em_Preferred_name=ftsE;em_PFAMs=ABC_tran;em_KEGG_ko=ko:K09811,ko:K09812;em_KEGG_Pathway=ko02010,map02010;em_KEGG_Module=M00256;em_BRITE=ko00000,ko00001,ko00002,ko02000,ko03036;em_KEGG_TC=3.A.1.140;em_GOs=GO:0000166,GO:0000287,GO:0000910,GO:0003674,GO:0003824,GO:0005488,GO:0005524,GO:0005575,GO:0005622,GO:0005623,GO:0005737,GO:0005886,GO:0007049,GO:0008144,GO:0008150,GO:0008356,GO:0009898,GO:0009966,GO:0009987,GO:0010646,GO:0016020,GO:0016043,GO:0016462,GO:0016787,GO:0016817,GO:0016818,GO:0016887,GO:0017076,GO:0017111,GO:0019897,GO:0019898,GO:0022402,GO:0022603,GO:0022607,GO:0023051,GO:0030145,GO:0030554,GO:0031234,GO:0032153,GO:0032506,GO:0032553,GO:0032555,GO:0032559,GO:0035639,GO:0036094,GO:0042173,GO:0042221,GO:0043167,GO:0043168,GO:0043169,GO:0043937,GO:0043938,GO:0044085,GO:0044424,GO:0044425,GO:0044459,GO:0044464,GO:0045595,GO:0045597,GO:0045881,GO:0046677,GO:0046872,GO:0046914,GO:0048518,GO:0048522,GO:0048583,GO:0050789,GO:0050793,GO:0050794,GO:0050896,GO:0051094,GO:0051301,GO:0065007,GO:0070297,GO:0071840,GO:0071944,GO:0090529,GO:0097159,GO:0097367,GO:0098552,GO:0098562,GO:1901265,GO:1901363,GO:1902531;em_EC=;em_KEGG_Reaction=;em_KEGG_rclass=;em_CAZy=
FBKCGJ_00421	462309	463325	ET												ID=FBKCGJ_00421;Name=ABC-type amino acid transport/signal transduction system%2C periplasmic component/domain;locus_tag=FBKCGJ_00421;product=ABC-type amino acid transport/signal transduction system%2C periplasmic component/domain;Dbxref=COG:COG0834,COG:ET,RefSeq:WP_006386905.1,SO:0001217,UniParc:UPI0001F42FAA,UniRef:UniRef100_A0A0X8PCM3,UniRef:UniRef50_W8ILB4,UniRef:UniRef90_A0A0D6FRA6;gene=hisJ;em_target=1216976.AX27061_0536;em_score=664.0;em_evalue=1.59e-241;em_tcov=100.0;em_OGs=COG0834@1|root,COG0834@2|Bacteria,1MV5D@1224|Proteobacteria,2VIN1@28216|Betaproteobacteria,3T1FC@506|Alcaligenaceae;em_COG_cat=ET;em_desc=Belongs to the bacterial solute-binding protein 3 family;em_max_annot_lvl=2|Bacteria;em_Preferred_name=peb1A_1;em_PFAMs=SBP_bac_3;em_KEGG_ko=ko:K09969;em_KEGG_Pathway=ko02010,map02010;em_KEGG_Module=M00232;em_BRITE=ko00000,ko00001,ko00002,ko02000;em_KEGG_TC=3.A.1.3.18,3.A.1.3.7,3.A.1.3.8
FBKCGJ_00422	463453	464643	P												ID=FBKCGJ_00422;Name=ABC-type amino acid transport system%2C permease component;locus_tag=FBKCGJ_00422;product=ABC-type amino acid transport system%2C permease component;Dbxref=COG:COG4597,COG:E,RefSeq:WP_054419126.1,SO:0001217,UniParc:UPI0006C021D2,UniRef:UniRef100_A0A5K4XZA5,UniRef:UniRef50_A0A537UIV4,UniRef:UniRef90_A0A6J5AY79;gene=batB;em_target=1156919.QWC_02968;em_score=730.0;em_evalue=8.82e-266;em_tcov=100.0;em_OGs=COG4597@1|root,COG4597@2|Bacteria,1MV0S@1224|Proteobacteria,2VIDZ@28216|Betaproteobacteria,3T2AT@506|Alcaligenaceae;em_COG_cat=P;em_desc=COG4597 ABC-type amino acid transport system, permease component;em_max_annot_lvl=2|Bacteria;em_Preferred_name=;em_PFAMs=BPD_transp_1;em_KEGG_ko=ko:K09970;em_KEGG_Pathway=ko02010,map02010;em_KEGG_Module=M00232;em_BRITE=ko00000,ko00001,ko00002,ko02000;em_KEGG_TC=3.A.1.3.18,3.A.1.3.7,3.A.1.3.8
FBKCGJ_00423	464645	465748	P												ID=FBKCGJ_00423;Name=ABC-type amino acid transport system%2C permease component;locus_tag=FBKCGJ_00423;product=ABC-type amino acid transport system%2C permease component;Dbxref=COG:COG0765,COG:E,RefSeq:WP_059269209.1,SO:0001217,UniParc:UPI000742D669,UniRef:UniRef100_A0A2M9GPC1,UniRef:UniRef50_A0A5B0L5E6,UniRef:UniRef90_A0A0D6FQI2;gene=hisM;em_target=1216976.AX27061_0538;em_score=706.0;em_evalue=2.6e-257;em_tcov=100.0;em_OGs=COG0765@1|root,COG0765@2|Bacteria,1MV3I@1224|Proteobacteria,2VIXA@28216|Betaproteobacteria,3T32V@506|Alcaligenaceae;em_COG_cat=P;em_desc=ABC-type amino acid transport system permease component;em_max_annot_lvl=2|Bacteria;em_Preferred_name=aapM;em_PFAMs=BPD_transp_1;em_KEGG_ko=ko:K02029,ko:K09971;em_KEGG_Pathway=ko02010,map02010;em_KEGG_Module=M00232,M00236;em_BRITE=ko00000,ko00001,ko00002,ko02000;em_KEGG_TC=3.A.1.3,3.A.1.3.18,3.A.1.3.7,3.A.1.3.8
FBKCGJ_00424	465809	466549	E												ID=FBKCGJ_00424;Name=ABC-type polar amino acid transport system%2C ATPase component;locus_tag=FBKCGJ_00424;product=ABC-type polar amino acid transport system%2C ATPase component;Dbxref=COG:COG1126,COG:E,RefSeq:WP_049070976.1,SO:0001217,UniParc:UPI0006699F92,UniRef:UniRef100_A0A848NVP5,UniRef:UniRef50_A0A0D7NWH0,UniRef:UniRef90_A0A0D6FRD6;gene=glnQ;em_target=762376.AXYL_05913;em_score=493.0;em_evalue=4.31e-177;em_tcov=100.0;em_OGs=COG1126@1|root,COG1126@2|Bacteria,1MU9Q@1224|Proteobacteria,2VHIC@28216|Betaproteobacteria,3T1M9@506|Alcaligenaceae;em_COG_cat=E;em_desc=abc transporter, ATP-binding protein;em_max_annot_lvl=2|Bacteria;em_Preferred_name=aapP;em_PFAMs=ABC_tran;em_KEGG_ko=ko:K09972;em_KEGG_Pathway=ko02010,map02010;em_KEGG_Module=M00232;em_BRITE=ko00000,ko00001,ko00002,ko01000,ko02000;em_KEGG_TC=3.A.1.3.17,3.A.1.3.18,3.A.1.3.7,3.A.1.3.8
FBKCGJ_00425	466815	467831	S												ID=FBKCGJ_00425;Name=Tripartite-type tricarboxylate transporter%2C extracytoplasmic receptor component TctC;locus_tag=FBKCGJ_00425;product=Tripartite-type tricarboxylate transporter%2C extracytoplasmic receptor component TctC;Dbxref=COG:C,COG:COG3181,RefSeq:WP_059269210.1,SO:0001217,UniParc:UPI0007431094,UniRef:UniRef100_UPI0007431094,UniRef:UniRef50_A0A6S7EQP7,UniRef:UniRef90_A0A6S7EQP7;gene=tctC;em_target=1216976.AX27061_0540;em_score=642.0;em_evalue=7.73e-233;em_tcov=100.0;em_OGs=COG3181@1|root,COG3181@2|Bacteria,1MU58@1224|Proteobacteria,2VK73@28216|Betaproteobacteria,3T1VT@506|Alcaligenaceae;em_COG_cat=S;em_desc=ABC transporter substrate-binding protein;em_max_annot_lvl=2|Bacteria;em_Preferred_name=;em_PFAMs=TctC
FBKCGJ_00426	467954	468313	L												ID=FBKCGJ_00426;Name=DUF3024 domain-containing protein;locus_tag=FBKCGJ_00426;product=DUF3024 domain-containing protein;Dbxref=SO:0001217,UniRef:UniRef50_A0A5K4YV16,UniRef:UniRef90_A0A5K4YV16;em_target=1216976.AX27061_0541;em_score=238.0;em_evalue=3.53e-80;em_tcov=99.2;em_OGs=COG0494@1|root,COG0494@2|Bacteria;em_COG_cat=L;em_desc=nUDIX hydrolase;em_max_annot_lvl=2|Bacteria;em_Preferred_name=;em_PFAMs=NUDIX;em_EC=3.6.1.67;em_KEGG_ko=ko:K08310;em_KEGG_Pathway=ko00790,map00790;em_KEGG_Module=M00126;em_KEGG_Reaction=R04638;em_KEGG_rclass=RC00002;em_BRITE=ko00000,ko00001,ko00002,ko01000
FBKCGJ_00427	468398	468760	E												ID=FBKCGJ_00427;Name=Bleomycin resistance protein;locus_tag=FBKCGJ_00427;product=Bleomycin resistance protein;Dbxref=RefSeq:WP_049070980.1,SO:0001217,UniParc:UPI000668CCB6,UniRef:UniRef100_A0A109Y101,UniRef:UniRef50_A0A0L8MGP1,UniRef:UniRef90_A0A109XWX3;em_target=1216976.AX27061_0542;em_score=254.0;em_evalue=7.35e-87;em_tcov=100.0;em_OGs=COG0346@1|root,COG0346@2|Bacteria,1MZQY@1224|Proteobacteria,2VT5S@28216|Betaproteobacteria,3T7SM@506|Alcaligenaceae;em_COG_cat=E;em_desc=Glyoxalase bleomycin resistance protein dioxygenase superfamily protein 23;em_max_annot_lvl=2|Bacteria;em_Preferred_name=;em_PFAMs=Glyoxalase
FBKCGJ_00428	468862	470037	E												ID=FBKCGJ_00428;Name=ABC-type branched-chain amino acid transport system%2C periplasmic component;locus_tag=FBKCGJ_00428;product=ABC-type branched-chain amino acid transport system%2C periplasmic component;Dbxref=COG:COG0683,COG:E,RefSeq:WP_054419137.1,SO:0001217,UniParc:UPI0006BED8A0,UniRef:UniRef100_A0A5K4Y6J4,UniRef:UniRef50_D4X3S6,UniRef:UniRef90_A0A6S7EQK3;gene=livK;em_target=1003200.AXXA_13214;em_score=764.0;em_evalue=1.15e-279;em_tcov=100.0;em_OGs=COG0683@1|root,COG0683@2|Bacteria,1MVV2@1224|Proteobacteria,2VJE6@28216|Betaproteobacteria,3T55C@506|Alcaligenaceae;em_COG_cat=E;em_desc=COG0683 ABC-type branched-chain amino acid transport systems, periplasmic component;em_max_annot_lvl=2|Bacteria;em_Preferred_name=;em_PFAMs=Peripla_BP_6;em_KEGG_ko=ko:K01999;em_KEGG_Pathway=ko02010,ko02024,map02010,map02024;em_KEGG_Module=M00237;em_BRITE=ko00000,ko00001,ko00002,ko02000;em_KEGG_TC=3.A.1.4
FBKCGJ_00429	470066	471286	CH												ID=FBKCGJ_00429;Name=3-hydroxybenzoate 6-monooxygenase;locus_tag=FBKCGJ_00429;product=3-hydroxybenzoate 6-monooxygenase;Dbxref=COG:COG0654,COG:HC,EC:1.14.13.24,GO:0071949,SO:0001217,UniRef:UniRef50_Q5EXK1,UniRef:UniRef90_A0A2M9GQR6;gene=ubiH;em_target=1216976.AX27061_0548;em_score=801.0;em_evalue=1.23e-293;em_tcov=100.0;em_OGs=COG0654@1|root,COG0654@2|Bacteria,1MWWT@1224|Proteobacteria,2VISJ@28216|Betaproteobacteria,3T2NN@506|Alcaligenaceae;em_COG_cat=CH;em_desc=2-polyprenyl-6-methoxyphenol hydroxylase and related FAD-dependent oxidoreductases;em_max_annot_lvl=2|Bacteria;em_Preferred_name=mhbM;em_PFAMs=FAD_binding_3;em_EC=1.14.13.1,1.14.13.24;em_KEGG_ko=ko:K00480,ko:K22270;em_KEGG_Pathway=ko00362,ko00621,ko00624,ko00626,ko01100,ko01120,ko01220,map00362,map00621,map00624,map00626,map01100,map01120,map01220;em_KEGG_Reaction=R00818,R02589,R05632,R06915,R06936,R06939;em_KEGG_rclass=RC00046,RC00389;em_BRITE=ko00000,ko00001,ko01000;em_GOs=GO:0000166,GO:0003674,GO:0003824,GO:0004497,GO:0005488,GO:0006725,GO:0008150,GO:0008152,GO:0009056,GO:0009987,GO:0016491,GO:0016705,GO:0016709,GO:0018669,GO:0019439,GO:0036094,GO:0043167,GO:0043168,GO:0044237,GO:0044248,GO:0048037,GO:0050660,GO:0050662,GO:0055114,GO:0071949,GO:0097159,GO:1901265,GO:1901363
FBKCGJ_00430	471306	472658	C												ID=FBKCGJ_00430;Name=FAD-dependent oxidoreductase;locus_tag=FBKCGJ_00430;product=FAD-dependent oxidoreductase;Dbxref=SO:0001217,UniRef:UniRef50_A0A508SXM1,UniRef:UniRef90_A0A0Q8WZ90;em_target=1216976.AX27061_0549;em_score=869.0;em_evalue=0.0;em_tcov=100.0;em_OGs=COG0644@1|root,COG0644@2|Bacteria,1QM8G@1224|Proteobacteria,2VJQ9@28216|Betaproteobacteria,3T34F@506|Alcaligenaceae;em_COG_cat=C;em_desc=FAD dependent oxidoreductase;em_max_annot_lvl=2|Bacteria;em_Preferred_name=;em_PFAMs=FAD_oxidored
FBKCGJ_00431	472745	473749	S												ID=FBKCGJ_00431;Name=ABC transporter substrate-binding protein;locus_tag=FBKCGJ_00431;product=ABC transporter substrate-binding protein;Dbxref=RefSeq:WP_054419149.1,SO:0001217,UniParc:UPI0006C32E0C,UniRef:UniRef100_A0A5K4XYE5,UniRef:UniRef50_D4X3S3,UniRef:UniRef90_A0A6J5AY48;em_target=1216976.AX27061_0550;em_score=627.0;em_evalue=3.51e-227;em_tcov=100.0;em_OGs=COG3181@1|root,COG3181@2|Bacteria,1QH5Z@1224|Proteobacteria,2VPDA@28216|Betaproteobacteria,3T2D4@506|Alcaligenaceae;em_COG_cat=S;em_desc=ABC transporter substrate-binding protein;em_max_annot_lvl=2|Bacteria;em_Preferred_name=;em_PFAMs=TctC
FBKCGJ_00432	473742	474140	E												ID=FBKCGJ_00432;Name=chorismate mutase;locus_tag=FBKCGJ_00432;product=chorismate mutase;Dbxref=RefSeq:WP_049070987.1,SO:0001217,UniParc:UPI000668C3CA,UniRef:UniRef100_UPI000668C3CA,UniRef:UniRef50_A0A2P8KCK0,UniRef:UniRef90_A0A0D6FQV9;em_target=1003200.AXXA_13234;em_score=256.0;em_evalue=3.11e-87;em_tcov=100.0;em_OGs=COG1605@1|root,COG1605@2|Bacteria,1N6UE@1224|Proteobacteria,2VUV5@28216|Betaproteobacteria,3T7QC@506|Alcaligenaceae;em_COG_cat=E;em_desc=Chorismate mutase;em_max_annot_lvl=2|Bacteria;em_Preferred_name=pchB;em_PFAMs=CM_2;em_EC=4.2.99.21;em_KEGG_ko=ko:K04782;em_KEGG_Pathway=ko01053,ko01110,ko01130,map01053,map01110,map01130;em_KEGG_Reaction=R06602;em_KEGG_rclass=RC01549,RC02148;em_BRITE=ko00000,ko00001,ko01000
FBKCGJ_00433	474137	474775	O												ID=FBKCGJ_00433;Name=maleylacetoacetate isomerase;locus_tag=FBKCGJ_00433;product=maleylacetoacetate isomerase;Dbxref=EC:5.2.1.2,GO:0006559,GO:0006572,GO:0016034,RefSeq:WP_049070989.1,SO:0001217,UniParc:UPI00066876ED,UniRef:UniRef100_A0A0X8PCI5,UniRef:UniRef50_A0A2M9GQN2,UniRef:UniRef90_A0A2M9GQN2;gene=maiA;em_target=1003200.AXXA_13239;em_score=421.0;em_evalue=1.45e-149;em_tcov=100.0;em_OGs=COG0625@1|root,COG0625@2|Bacteria,1RA4Y@1224|Proteobacteria,2VJTT@28216|Betaproteobacteria,3T6Y9@506|Alcaligenaceae;em_COG_cat=O;em_desc=Maleylacetoacetate isomerase;em_max_annot_lvl=2|Bacteria;em_Preferred_name=maiA;em_PFAMs=GST_C_2,GST_C_3,GST_N,GST_N_3;em_EC=5.2.1.2,5.2.1.4;em_KEGG_ko=ko:K01800,ko:K01801;em_KEGG_Pathway=ko00350,ko00643,ko01100,ko01120,map00350,map00643,map01100,map01120;em_KEGG_Module=M00044;em_KEGG_Reaction=R03181,R03868;em_KEGG_rclass=RC00867;em_BRITE=ko00000,ko00001,ko00002,ko01000
FBKCGJ_00434	474788	475486	Q												ID=FBKCGJ_00434;Name=2-keto-4-pentenoate hydratase/2-oxohepta-3-ene-1%2C7-dioic acid hydratase (catechol pathway);locus_tag=FBKCGJ_00434;product=2-keto-4-pentenoate hydratase/2-oxohepta-3-ene-1%2C7-dioic acid hydratase (catechol pathway);Dbxref=COG:COG0179,COG:Q,EC:3.7.1.20,KEGG:K16165,SO:0001217,UniRef:UniRef50_D8N8N5,UniRef:UniRef90_A0A2I8DES2;gene=ycgM;em_target=477184.KYC_28352;em_score=436.0;em_evalue=3.79e-155;em_tcov=100.0;em_OGs=COG0179@1|root,COG0179@2|Bacteria,1MVFA@1224|Proteobacteria,2VHG8@28216|Betaproteobacteria,3T3QY@506|Alcaligenaceae;em_COG_cat=Q;em_desc=2-keto-4-pentenoate hydratase 2-oxohepta-3-ene-17-dioic acid hydratase (catechol pathway);em_max_annot_lvl=2|Bacteria;em_Preferred_name=nagK;em_PFAMs=FAA_hydrolase;em_EC=3.7.1.20;em_KEGG_ko=ko:K16165;em_KEGG_Pathway=ko00350,ko01100,ko01120,map00350,map01100,map01120;em_KEGG_Reaction=R01085;em_KEGG_rclass=RC00326,RC00446;em_BRITE=ko00000,ko00001,ko01000
FBKCGJ_00435	475564	476616	Q												ID=FBKCGJ_00435;Name=gentisate 1%2C2-dioxygenase;locus_tag=FBKCGJ_00435;product=gentisate 1%2C2-dioxygenase;Dbxref=COG:COG3435,COG:Q,EC:1.13.11.4,GO:0047922,RefSeq:WP_054419152.1,SO:0001217,UniParc:UPI0006BFA3B8,UniRef:UniRef100_A0A2M9GQN9,UniRef:UniRef50_A0A382LRU5,UniRef:UniRef90_A0A6S7ALY2;gene=gtdA;em_target=1216976.AX27061_0554;em_score=726.0;em_evalue=8.13e-266;em_tcov=100.0;em_OGs=COG3435@1|root,COG3435@2|Bacteria,1MVJP@1224|Proteobacteria,2VM1T@28216|Betaproteobacteria,3T63J@506|Alcaligenaceae;em_COG_cat=Q;em_desc=Gentisate 1,2-dioxygenase;em_max_annot_lvl=2|Bacteria;em_Preferred_name=gtdA;em_PFAMs=Cupin_2;em_EC=1.13.11.4;em_KEGG_ko=ko:K00450;em_KEGG_Pathway=ko00350,ko01100,ko01120,map00350,map01100,map01120;em_KEGG_Reaction=R02656;em_KEGG_rclass=RC00764;em_BRITE=ko00000,ko00001,ko01000
FBKCGJ_00436	476786	477721	K												ID=FBKCGJ_00436;Name=DNA-binding transcriptional regulator%2C LysR family;locus_tag=FBKCGJ_00436;product=DNA-binding transcriptional regulator%2C LysR family;Dbxref=COG:COG0583,COG:K,RefSeq:WP_049070997.1,SO:0001217,UniParc:UPI0006683041,UniRef:UniRef100_A0A0X8PCI0,UniRef:UniRef50_A0A853FYL8,UniRef:UniRef90_A0A0D6FQS8;gene=lysR;em_target=1216976.AX27061_0555;em_score=588.0;em_evalue=8.24e-213;em_tcov=100.0;em_OGs=COG0583@1|root,COG0583@2|Bacteria,1Q6E2@1224|Proteobacteria,2VM09@28216|Betaproteobacteria,3T3A7@506|Alcaligenaceae;em_COG_cat=K;em_desc=Transcriptional regulator;em_max_annot_lvl=2|Bacteria;em_Preferred_name=mhbR;em_PFAMs=HTH_1,LysR_substrate
FBKCGJ_00437	477721	478278													ID=FBKCGJ_00437;Name=DUF2157 domain-containing protein;locus_tag=FBKCGJ_00437;product=DUF2157 domain-containing protein;Dbxref=RefSeq:WP_059269217.1,SO:0001217,UniParc:UPI00074302D9,UniRef:UniRef100_A0A6S7ETS1,UniRef:UniRef50_A0A6S7F5P2,UniRef:UniRef90_A0A6S7DRF2
FBKCGJ_00438	478396	479919	F												ID=FBKCGJ_00438;Name=glycerol kinase GlpK;locus_tag=FBKCGJ_00438;product=glycerol kinase GlpK;Dbxref=COG:C,COG:COG0554,EC:2.7.1.30,GO:0004370,GO:0006071,SO:0001217,UniRef:UniRef50_Q7UTP4,UniRef:UniRef90_A0A0D6FR51;gene=glpK;em_target=1216976.AX27061_0557;em_score=998.0;em_evalue=0.0;em_tcov=100.0;em_OGs=COG0554@1|root,COG0554@2|Bacteria,1MUP7@1224|Proteobacteria,2VICH@28216|Betaproteobacteria,3T24G@506|Alcaligenaceae;em_COG_cat=F;em_desc=Key enzyme in the regulation of glycerol uptake and metabolism. Catalyzes the phosphorylation of glycerol to yield sn- glycerol 3-phosphate;em_max_annot_lvl=2|Bacteria;em_Preferred_name=glpK;em_PFAMs=FGGY_C,FGGY_N;em_EC=2.7.1.30;em_KEGG_ko=ko:K00864;em_KEGG_Pathway=ko00561,ko01100,ko03320,ko04626,map00561,map01100,map03320,map04626;em_KEGG_Reaction=R00847;em_KEGG_rclass=RC00002,RC00017;em_BRITE=ko00000,ko00001,ko01000,ko04147;em_GOs=GO:0000166,GO:0003674,GO:0003824,GO:0004370,GO:0005488,GO:0005515,GO:0005524,GO:0005575,GO:0005622,GO:0005623,GO:0005737,GO:0005829,GO:0005975,GO:0006066,GO:0006071,GO:0006072,GO:0006793,GO:0006796,GO:0006950,GO:0006974,GO:0008144,GO:0008150,GO:0008152,GO:0008270,GO:0009056,GO:0009987,GO:0016052,GO:0016301,GO:0016310,GO:0016740,GO:0016772,GO:0016773,GO:0017076,GO:0019400,GO:0019405,GO:0019563,GO:0019637,GO:0019751,GO:0030554,GO:0032553,GO:0032555,GO:0032559,GO:0033554,GO:0035639,GO:0036094,GO:0042802,GO:0043167,GO:0043168,GO:0043169,GO:0044237,GO:0044238,GO:0044248,GO:0044262,GO:0044275,GO:0044281,GO:0044282,GO:0044424,GO:0044444,GO:0044464,GO:0046164,GO:0046174,GO:0046872,GO:0046914,GO:0050896,GO:0051716,GO:0052646,GO:0071704,GO:0097159,GO:0097367,GO:1901135,GO:1901265,GO:1901363,GO:1901575,GO:1901615,GO:1901616;em_BiGG_Reaction=iE2348C_1286.E2348C_4230,iECNA114_1301.ECNA114_4065,iECSF_1327.ECSF_3786
FBKCGJ_00439	479906	481360	U												ID=FBKCGJ_00439;Name=putative arabinose efflux permease AraJ%2C MFS family;locus_tag=FBKCGJ_00439;product=putative arabinose efflux permease AraJ%2C MFS family;Dbxref=COG:COG2814,COG:G,RefSeq:WP_049071001.1,SO:0001217,UniParc:UPI000665C8EF,UniRef:UniRef100_A0A0X8PCJ8,UniRef:UniRef50_A0A157QS38,UniRef:UniRef90_D4X6U0;gene=araJ;em_target=1216976.AX27061_0558;em_score=850.0;em_evalue=1.36e-310;em_tcov=100.0;em_OGs=COG0477@1|root,COG2814@2|Bacteria,1MUDA@1224|Proteobacteria,2VI2I@28216|Betaproteobacteria,3T23T@506|Alcaligenaceae;em_COG_cat=U;em_desc=the major facilitator superfamily;em_max_annot_lvl=2|Bacteria;em_Preferred_name=hsrA_2;em_PFAMs=MFS_1
FBKCGJ_00440	481459	481647	S												ID=FBKCGJ_00440;Name=Acetyl-CoA carboxylase carboxyltransferase subunit alpha;locus_tag=FBKCGJ_00440;product=Acetyl-CoA carboxylase carboxyltransferase subunit alpha;Dbxref=RefSeq:WP_006386935.1,SO:0001217,UniParc:UPI0001F431A3,UniRef:UniRef100_A0A0D6FRG4,UniRef:UniRef50_Q2KUK0,UniRef:UniRef90_A0A1N7QIN5;em_target=1216976.AX27061_0559;em_score=126.0;em_evalue=7.31e-38;em_tcov=100.0;em_OGs=2EPEP@1|root,33H1B@2|Bacteria,1NHDJ@1224|Proteobacteria,2VXNY@28216|Betaproteobacteria,3T4PY@506|Alcaligenaceae;em_COG_cat=S;em_desc=carboxylase carboxyl transferase subunit alpha;em_max_annot_lvl=2|Bacteria;em_Preferred_name=;em_PFAMs=DUF3460
FBKCGJ_00441	481664	482554	D												ID=FBKCGJ_00441;Name=Chromatin segregation and condensation protein Rec8/ScpA/Scc1%2C kleisin family;locus_tag=FBKCGJ_00441;product=Chromatin segregation and condensation protein Rec8/ScpA/Scc1%2C kleisin family;Dbxref=COG:COG1354,COG:L,RefSeq:WP_049071003.1,SO:0001217,UniParc:UPI0006677759,UniRef:UniRef100_A0A5K6DNR4,UniRef:UniRef50_J3DL99,UniRef:UniRef90_A0A3S5E5W9;gene=scpA;em_target=1216976.AX27061_0560;em_score=558.0;em_evalue=2.5e-201;em_tcov=100.0;em_OGs=COG1354@1|root,COG1354@2|Bacteria,1MVCN@1224|Proteobacteria,2VKE7@28216|Betaproteobacteria,3T2AN@506|Alcaligenaceae;em_COG_cat=D;em_desc=Participates in chromosomal partition during cell division. May act via the formation of a condensin-like complex containing Smc and ScpB that pull DNA away from mid-cell into both cell halves;em_max_annot_lvl=2|Bacteria;em_Preferred_name=scpA;em_PFAMs=SMC_ScpA;em_KEGG_ko=ko:K05896;em_BRITE=ko00000,ko03036;em_GOs=GO:0005575,GO:0005622,GO:0005623,GO:0005737,GO:0007049,GO:0007059,GO:0008150,GO:0009987,GO:0044424,GO:0044464,GO:0051301
FBKCGJ_00442	482599	483453	H												ID=FBKCGJ_00442;Name=pantoate--beta-alanine ligase;locus_tag=FBKCGJ_00442;product=pantoate--beta-alanine ligase;Dbxref=COG:COG0414,COG:H,EC:6.3.2.1,GO:0004592,GO:0015940,KEGG:K01918,RefSeq:WP_049071004.1,SO:0001217,UniParc:UPI000665057F,UniRef:UniRef100_A0A0X8PCH3,UniRef:UniRef50_Q2T095,UniRef:UniRef90_E3HWJ7;gene=panC;em_target=1216976.AX27061_0561;em_score=542.0;em_evalue=2.49e-195;em_tcov=100.0;em_OGs=COG0414@1|root,COG0414@2|Bacteria,1MV1S@1224|Proteobacteria,2VHF1@28216|Betaproteobacteria,3T1CB@506|Alcaligenaceae;em_COG_cat=H;em_desc=Catalyzes the condensation of pantoate with beta-alanine in an ATP-dependent reaction via a pantoyl-adenylate intermediate;em_max_annot_lvl=2|Bacteria;em_Preferred_name=panC;em_PFAMs=Pantoate_ligase;em_EC=6.3.2.1;em_KEGG_ko=ko:K01918;em_KEGG_Pathway=ko00410,ko00770,ko01100,ko01110,map00410,map00770,map01100,map01110;em_KEGG_Module=M00119;em_KEGG_Reaction=R02473;em_KEGG_rclass=RC00096,RC00141;em_BRITE=ko00000,ko00001,ko00002,ko01000;em_GOs=GO:0000166,GO:0003674,GO:0003824,GO:0004592,GO:0005488,GO:0005515,GO:0005524,GO:0005575,GO:0005622,GO:0005623,GO:0005737,GO:0005829,GO:0006082,GO:0006520,GO:0006573,GO:0006575,GO:0006732,GO:0006766,GO:0006767,GO:0006807,GO:0008144,GO:0008150,GO:0008152,GO:0009058,GO:0009081,GO:0009108,GO:0009110,GO:0009987,GO:0015939,GO:0015940,GO:0016053,GO:0016874,GO:0016879,GO:0016881,GO:0017076,GO:0019752,GO:0030554,GO:0032553,GO:0032555,GO:0032559,GO:0032787,GO:0033317,GO:0034641,GO:0035639,GO:0036094,GO:0042364,GO:0042398,GO:0042802,GO:0043167,GO:0043168,GO:0043436,GO:0043603,GO:0043604,GO:0044237,GO:0044238,GO:0044249,GO:0044271,GO:0044281,GO:0044283,GO:0044424,GO:0044444,GO:0044464,GO:0046394,GO:0051186,GO:0051188,GO:0071704,GO:0072330,GO:0097159,GO:0097367,GO:1901265,GO:1901363,GO:1901564,GO:1901566,GO:1901576,GO:1901605;em_BiGG_Reaction=iECH74115_1262.ECH74115_0142,iECSP_1301.ECSP_0134,iECs_1301.ECs0137,iG2583_1286.G2583_0137,iZ_1308.Z0144
FBKCGJ_00443	483578	483991	K												ID=FBKCGJ_00443;Name=Helix-turn-helix transcriptional regulator;locus_tag=FBKCGJ_00443;product=Helix-turn-helix transcriptional regulator;Dbxref=SO:0001217,UniRef:UniRef50_A0A6S7F6I5,UniRef:UniRef90_A0A5K4Y6H8;em_target=1003200.AXXA_13289;em_score=138.0;em_evalue=4.08e-40;em_tcov=100.0;em_OGs=COG2197@1|root,COG2197@2|Bacteria,1QVZT@1224|Proteobacteria,2WGVR@28216|Betaproteobacteria,3T4V0@506|Alcaligenaceae;em_COG_cat=K;em_desc=Bacterial regulatory proteins, luxR family;em_max_annot_lvl=2|Bacteria;em_Preferred_name=;em_PFAMs=GerE,Response_reg;em_KEGG_ko=ko:K07684;em_KEGG_Pathway=ko02020,map02020;em_KEGG_Module=M00471;em_BRITE=ko00000,ko00001,ko00002,ko02022
FBKCGJ_00444	484145	484921	MP												ID=FBKCGJ_00444;Name=Copper resistance protein NlpE;locus_tag=FBKCGJ_00444;product=Copper resistance protein NlpE;Dbxref=SO:0001217,UniRef:UniRef50_A0A0H4W9F5,UniRef:UniRef90_A0A1R1K2M3;gene=nlpE;em_target=1216976.AX27061_0563;em_score=437.0;em_evalue=9.61e-155;em_tcov=100.0;em_OGs=COG3015@1|root,COG3015@2|Bacteria,1PWBI@1224|Proteobacteria,2WBWE@28216|Betaproteobacteria,3T4J6@506|Alcaligenaceae;em_COG_cat=MP;em_desc=lipoprotein NlpE involved in copper resistance;em_max_annot_lvl=2|Bacteria;em_Preferred_name=cutF;em_PFAMs=NlpE,NlpE_C;em_KEGG_ko=ko:K06079;em_KEGG_Pathway=ko01503,map01503;em_BRITE=ko00000,ko00001
FBKCGJ_00445	485094	485951	NOU	Effector_delivery_system_(VFC0086)											ID=FBKCGJ_00445;Name=Prepilin leader peptidase/N-methyltransferase;locus_tag=FBKCGJ_00445;product=Prepilin leader peptidase/N-methyltransferase;Dbxref=RefSeq:WP_049071007.1,SO:0001217,UniParc:UPI0006677BF6,UniRef:UniRef100_A0A5K6EV30,UniRef:UniRef50_D4X6U6,UniRef:UniRef90_A0A6J5AY85;em_target=1003200.AXXA_13299;em_score=515.0;em_evalue=1.72e-184;em_tcov=99.6;em_OGs=COG1989@1|root,COG1989@2|Bacteria,1MUZF@1224|Proteobacteria,2VI08@28216|Betaproteobacteria,3T4AI@506|Alcaligenaceae;em_COG_cat=NOU;em_desc=Cleaves type-4 fimbrial leader sequence and methylates the N-terminal (generally Phe) residue;em_max_annot_lvl=2|Bacteria;em_Preferred_name=pilD;em_PFAMs=DiS_P_DiS,Peptidase_A24;em_EC=3.4.23.43;em_KEGG_ko=ko:K02654;em_KEGG_Module=M00331;em_BRITE=ko00000,ko00002,ko01000,ko01002,ko02035,ko02044;em_KEGG_TC=3.A.15.2;em_GOs=GO:0003674,GO:0003824,GO:0004175,GO:0004190,GO:0005575,GO:0005623,GO:0005886,GO:0006508,GO:0006807,GO:0008150,GO:0008152,GO:0008168,GO:0008233,GO:0016020,GO:0016021,GO:0016740,GO:0016741,GO:0016787,GO:0019538,GO:0031224,GO:0032259,GO:0043170,GO:0044238,GO:0044425,GO:0044464,GO:0070001,GO:0070011,GO:0071704,GO:0071944,GO:0140096,GO:1901564
FBKCGJ_00446	486007	486654	F												ID=FBKCGJ_00446;Name=dephospho-CoA kinase;locus_tag=FBKCGJ_00446;product=dephospho-CoA kinase;Dbxref=EC:2.7.1.24,GO:0004140,GO:0005737,GO:0015937,KEGG:K00859,RefSeq:WP_049077416.1,SO:0001217,UniParc:UPI0006686D27,UniRef:UniRef100_A0A5K6EKL6,UniRef:UniRef50_A0A519ECQ3,UniRef:UniRef90_A0A6J5HW21;gene=coaE;em_target=1003200.AXXA_13304;em_score=396.0;em_evalue=7.37e-140;em_tcov=100.0;em_OGs=COG0237@1|root,COG0237@2|Bacteria,1RCXT@1224|Proteobacteria,2VR8K@28216|Betaproteobacteria,3T3MG@506|Alcaligenaceae;em_COG_cat=F;em_desc=Catalyzes the phosphorylation of the 3'-hydroxyl group of dephosphocoenzyme A to form coenzyme A;em_max_annot_lvl=2|Bacteria;em_Preferred_name=coaE;em_PFAMs=CoaE;em_EC=2.7.1.24;em_KEGG_ko=ko:K00859;em_KEGG_Pathway=ko00770,ko01100,map00770,map01100;em_KEGG_Module=M00120;em_KEGG_Reaction=R00130;em_KEGG_rclass=RC00002,RC00078;em_BRITE=ko00000,ko00001,ko00002,ko01000;em_GOs=GO:0000166,GO:0003674,GO:0003824,GO:0004140,GO:0005488,GO:0005524,GO:0005575,GO:0005622,GO:0005623,GO:0005737,GO:0006139,GO:0006163,GO:0006164,GO:0006725,GO:0006732,GO:0006753,GO:0006793,GO:0006796,GO:0006807,GO:0008144,GO:0008150,GO:0008152,GO:0009058,GO:0009108,GO:0009117,GO:0009150,GO:0009152,GO:0009165,GO:0009259,GO:0009260,GO:0009987,GO:0015936,GO:0015937,GO:0016301,GO:0016310,GO:0016740,GO:0016772,GO:0016773,GO:0017076,GO:0018130,GO:0019438,GO:0019637,GO:0019693,GO:0030554,GO:0032553,GO:0032555,GO:0032559,GO:0033865,GO:0033866,GO:0033875,GO:0034030,GO:0034032,GO:0034033,GO:0034641,GO:0034654,GO:0035639,GO:0036094,GO:0043167,GO:0043168,GO:0044237,GO:0044238,GO:0044249,GO:0044271,GO:0044281,GO:0044424,GO:0044464,GO:0046390,GO:0046483,GO:0051186,GO:0051188,GO:0055086,GO:0071704,GO:0072521,GO:0072522,GO:0090407,GO:0097159,GO:0097367,GO:1901135,GO:1901137,GO:1901265,GO:1901293,GO:1901360,GO:1901362,GO:1901363,GO:1901564,GO:1901566,GO:1901576;em_BiGG_Reaction=iECP_1309.ECP_0104,iIT341.HP0831
FBKCGJ_00447	486679	487449	D												ID=FBKCGJ_00447;Name=cell division protein ZapD;locus_tag=FBKCGJ_00447;product=cell division protein ZapD;Dbxref=RefSeq:WP_080977308.1,SO:0001217,UniParc:UPI000671A1E8,UniRef:UniRef100_A0A5K4YGK6,UniRef:UniRef50_P67691,UniRef:UniRef90_A0A0D6FRP0;gene=zapD;em_target=1216976.AX27061_0566;em_score=487.0;em_evalue=2.57e-174;em_tcov=100.0;em_OGs=COG4582@1|root,COG4582@2|Bacteria,1MW69@1224|Proteobacteria,2VIIG@28216|Betaproteobacteria,3T30Y@506|Alcaligenaceae;em_COG_cat=D;em_desc=Cell division factor that enhances FtsZ-ring assembly. Directly interacts with FtsZ and promotes bundling of FtsZ protofilaments, with a reduction in FtsZ GTPase activity;em_max_annot_lvl=2|Bacteria;em_Preferred_name=zapD;em_PFAMs=ZapD;em_KEGG_ko=ko:K18778;em_BRITE=ko00000,ko03036;em_GOs=GO:0000003,GO:0000910,GO:0003674,GO:0005488,GO:0005515,GO:0005575,GO:0005622,GO:0005623,GO:0005737,GO:0005829,GO:0007049,GO:0008150,GO:0009987,GO:0019954,GO:0022402,GO:0022414,GO:0032153,GO:0032505,GO:0042802,GO:0043093,GO:0044424,GO:0044444,GO:0044464,GO:0051301
FBKCGJ_00448	487597	488874	M					2.33e-122	53	Antibiotic efflux (RND)	MuxA	ARO:3004073			ID=FBKCGJ_00448;Name=MdtA/MuxA family multidrug efflux RND transporter periplasmic adaptor subunit;locus_tag=FBKCGJ_00448;product=MdtA/MuxA family multidrug efflux RND transporter periplasmic adaptor subunit;Dbxref=GO:0016020,GO:0022857,GO:0055085,SO:0001217,UniRef:UniRef50_A0A157QSJ5,UniRef:UniRef90_A0A6J5AXH7;em_target=1216976.AX27061_0567;em_score=761.0;em_evalue=3.81e-277;em_tcov=100.0;em_OGs=COG0845@1|root,COG0845@2|Bacteria,1MW65@1224|Proteobacteria,2VHQP@28216|Betaproteobacteria,3T1Q8@506|Alcaligenaceae;em_COG_cat=M;em_desc=Belongs to the membrane fusion protein (MFP) (TC 8.A.1) family;em_max_annot_lvl=2|Bacteria;em_Preferred_name=mdtA;em_PFAMs=Biotin_lipoyl_2,HlyD_3,HlyD_D23;em_KEGG_ko=ko:K07799;em_KEGG_Pathway=ko02020,map02020;em_KEGG_Module=M00648;em_BRITE=ko00000,ko00001,ko00002,ko02000;em_KEGG_TC=8.A.1	Yes
FBKCGJ_00449	488891	491989	V				Yes	0	68	Antibiotic efflux (RND)	MuxB	ARO:3004074			ID=FBKCGJ_00449;Name=MdtB/MuxB family multidrug efflux RND transporter permease subunit;locus_tag=FBKCGJ_00449;product=MdtB/MuxB family multidrug efflux RND transporter permease subunit;Dbxref=COG:COG0841,COG:V,GO:0016020,GO:0022857,GO:0055085,RefSeq:WP_049071010.1,SO:0001217,UniParc:UPI0006651CDA,UniRef:UniRef100_A0A848NMT7,UniRef:UniRef50_D0JNB0,UniRef:UniRef90_D4X6V0;gene=acrB;em_target=1216976.AX27061_0568;em_score=1867.0;em_evalue=0.0;em_tcov=100.0;em_OGs=COG0841@1|root,COG0841@2|Bacteria,1MU48@1224|Proteobacteria,2VHFI@28216|Betaproteobacteria,3T1IT@506|Alcaligenaceae;em_COG_cat=V;em_desc=Belongs to the resistance-nodulation-cell division (RND) (TC 2.A.6) family;em_max_annot_lvl=2|Bacteria;em_Preferred_name=mdtB;em_PFAMs=ACR_tran;em_KEGG_ko=ko:K07788;em_KEGG_Pathway=ko02020,map02020;em_KEGG_Module=M00648;em_BRITE=ko00000,ko00001,ko00002,ko02000;em_KEGG_TC=2.A.6.2	Yes
FBKCGJ_00450	491986	495096	V				Yes	0	60	Antibiotic efflux (RND)	MuxC	ARO:3004075			ID=FBKCGJ_00450;Name=Multidrug efflux pump subunit AcrB;locus_tag=FBKCGJ_00450;product=Multidrug efflux pump subunit AcrB;Dbxref=COG:COG0841,COG:V,RefSeq:WP_054419162.1,SO:0001217,UniParc:UPI0006C08EE2,UniRef:UniRef100_UPI0006C08EE2,UniRef:UniRef50_K9DEJ0,UniRef:UniRef90_D4X6V1;gene=acrB;em_target=1216976.AX27061_0569;em_score=1875.0;em_evalue=0.0;em_tcov=99.9;em_OGs=COG0841@1|root,COG0841@2|Bacteria,1MU48@1224|Proteobacteria,2VHFI@28216|Betaproteobacteria,3T296@506|Alcaligenaceae;em_COG_cat=V;em_desc=Belongs to the resistance-nodulation-cell division (RND) (TC 2.A.6) family;em_max_annot_lvl=2|Bacteria;em_Preferred_name=mdtC;em_PFAMs=ACR_tran;em_KEGG_ko=ko:K07789;em_KEGG_Pathway=ko02020,map02020;em_KEGG_Module=M00648;em_BRITE=ko00000,ko00001,ko00002,ko02000;em_KEGG_TC=2.A.6.2	Yes
FBKCGJ_00451	495093	496622	MU					0	58	Antibiotic efflux (RND)	OpmB	ARO:3004072			ID=FBKCGJ_00451;Name=Outer membrane protein oprM;locus_tag=FBKCGJ_00451;product=Outer membrane protein oprM;Dbxref=SO:0001217,UniRef:UniRef50_A0A024HJ28,UniRef:UniRef90_A0A0D6FRC1;gene=oprM;em_target=1003200.AXXA_13329;em_score=842.0;em_evalue=6.21e-306;em_tcov=96.6;em_OGs=COG1538@1|root,COG1538@2|Bacteria,1MUA8@1224|Proteobacteria,2VISZ@28216|Betaproteobacteria,3T2WZ@506|Alcaligenaceae;em_COG_cat=MU;em_desc=COG1538 Outer membrane protein;em_max_annot_lvl=2|Bacteria;em_Preferred_name=oprM_1;em_PFAMs=OEP	Yes
FBKCGJ_00452	496829	497827	S												ID=FBKCGJ_00452;Name=ABC transporter substrate-binding protein;locus_tag=FBKCGJ_00452;product=ABC transporter substrate-binding protein;Dbxref=KEGG:K07795,SO:0001217,UniRef:UniRef50_I3UH24,UniRef:UniRef90_A0A6S7DLQ0;em_target=1216976.AX27061_0571;em_score=610.0;em_evalue=2.17e-220;em_tcov=100.0;em_OGs=COG3181@1|root,COG3181@2|Bacteria,1MU58@1224|Proteobacteria,2VHK8@28216|Betaproteobacteria,3T28K@506|Alcaligenaceae;em_COG_cat=S;em_desc=protein conserved in bacteria;em_max_annot_lvl=2|Bacteria;em_Preferred_name=;em_PFAMs=TctC
FBKCGJ_00453	497919	499172	C												ID=FBKCGJ_00453;Name=Glycine oxidase;locus_tag=FBKCGJ_00453;product=Glycine oxidase;Dbxref=SO:0001217,UniRef:UniRef50_Q2KVK3,UniRef:UniRef90_A0A0D6FRD5;em_target=1216976.AX27061_0572;em_score=796.0;em_evalue=3.95e-291;em_tcov=100.0;em_OGs=COG0665@1|root,COG0665@2|Bacteria,1MVIZ@1224|Proteobacteria,2VHQJ@28216|Betaproteobacteria,3T26N@506|Alcaligenaceae;em_COG_cat=C;em_desc=acid dehydrogenase;em_max_annot_lvl=2|Bacteria;em_Preferred_name=;em_PFAMs=DAO;em_EC=1.4.5.1;em_KEGG_ko=ko:K00285;em_KEGG_Pathway=ko00360,map00360;em_KEGG_Reaction=R01374,R09493;em_KEGG_rclass=RC00006,RC00025;em_BRITE=ko00000,ko00001,ko01000
FBKCGJ_00454	499223	500722	Q												ID=FBKCGJ_00454;Name=D-aminoacylase;locus_tag=FBKCGJ_00454;product=D-aminoacylase;Dbxref=SO:0001217,UniRef:UniRef50_D4X6V5,UniRef:UniRef90_A0A6S6ZSZ5;em_target=1216976.AX27061_0573;em_score=967.0;em_evalue=0.0;em_tcov=100.0;em_OGs=COG3653@1|root,COG3653@2|Bacteria,1MWWY@1224|Proteobacteria,2VJ3D@28216|Betaproteobacteria;em_COG_cat=Q;em_desc=deacylase;em_max_annot_lvl=2|Bacteria;em_Preferred_name=;em_PFAMs=Amidohydro_3;em_EC=3.5.1.81;em_KEGG_ko=ko:K06015;em_KEGG_Reaction=R02192;em_KEGG_rclass=RC00064,RC00328;em_BRITE=ko00000,ko01000
FBKCGJ_00455	500731	501396	K												ID=FBKCGJ_00455;Name=HTH tetR-type domain-containing protein;locus_tag=FBKCGJ_00455;product=HTH tetR-type domain-containing protein;Dbxref=RefSeq:WP_049071023.1,SO:0001217,UniParc:UPI0006691386,UniRef:UniRef100_A0A0X8PCR9,UniRef:UniRef50_A0A6S6ZT12,UniRef:UniRef90_A0A6S6ZT12;em_target=1216976.AX27061_0574;em_score=424.0;em_evalue=1.75e-150;em_tcov=100.0;em_OGs=COG1309@1|root,COG1309@2|Bacteria,1N11B@1224|Proteobacteria,2W1I1@28216|Betaproteobacteria,3T36B@506|Alcaligenaceae;em_COG_cat=K;em_desc=Transcriptional regulator;em_max_annot_lvl=2|Bacteria;em_Preferred_name=;em_PFAMs=TetR_N
FBKCGJ_00456	501383	502312	-												ID=FBKCGJ_00456;Name=DUF1028 domain-containing protein;locus_tag=FBKCGJ_00456;product=DUF1028 domain-containing protein;Dbxref=SO:0001217,UniRef:UniRef50_A0A5N3P3E0,UniRef:UniRef90_A0A0D6FRN3;em_target=1216976.AX27061_0575;em_score=567.0;em_evalue=2.13e-204;em_tcov=100.0;em_OGs=2B986@1|root,322JE@2|Bacteria,1RK1C@1224|Proteobacteria,2W1GK@28216|Betaproteobacteria,3T6TT@506|Alcaligenaceae;em_COG_cat=-;em_desc=-;em_max_annot_lvl=2|Bacteria;em_Preferred_name=
FBKCGJ_00457	502325	503224	P												ID=FBKCGJ_00457;Name=Carbohydrate ABC transporter permease;locus_tag=FBKCGJ_00457;product=Carbohydrate ABC transporter permease;Dbxref=RefSeq:WP_006388536.1,SO:0001217,UniParc:UPI0001F42C23,UniRef:UniRef100_A0A0M7HAV3,UniRef:UniRef50_A0A0M7HAV3,UniRef:UniRef90_A0A0M7HAV3;em_target=1216976.AX27061_0576;em_score=570.0;em_evalue=5.93e-206;em_tcov=100.0;em_OGs=COG0395@1|root,COG0395@2|Bacteria;em_COG_cat=P;em_desc=glycerophosphodiester transmembrane transport;em_max_annot_lvl=2|Bacteria;em_Preferred_name=;em_KEGG_ko=ko:K02026;em_KEGG_Module=M00207;em_BRITE=ko00000,ko00002,ko02000;em_KEGG_TC=3.A.1.1;em_PFAMs=BPD_transp_1
FBKCGJ_00458	503214	504158	G												ID=FBKCGJ_00458;Name=sn-glycerol-3-phosphate transport system permease protein ugpA;locus_tag=FBKCGJ_00458;product=sn-glycerol-3-phosphate transport system permease protein ugpA;Dbxref=SO:0001217,UniRef:UniRef50_A0A0D6FRP9,UniRef:UniRef90_A0A0D6FRP9;gene=ugpA;em_target=1216976.AX27061_0577;em_score=590.0;em_evalue=2.25e-213;em_tcov=100.0;em_OGs=COG1175@1|root,COG1175@2|Bacteria,1MWB7@1224|Proteobacteria,2VHA0@28216|Betaproteobacteria,3T873@506|Alcaligenaceae;em_COG_cat=G;em_desc=Binding-protein-dependent transport system inner membrane component;em_max_annot_lvl=2|Bacteria;em_Preferred_name=;em_KEGG_ko=ko:K02025,ko:K10118,ko:K10237,ko:K17245;em_KEGG_Module=M00196,M00204,M00207,M00601;em_BRITE=ko00000,ko00001,ko00002,ko02000;em_KEGG_TC=3.A.1.1,3.A.1.1.17,3.A.1.1.28,3.A.1.1.40;em_PFAMs=BPD_transp_1;em_KEGG_Pathway=ko02010,map02010
FBKCGJ_00459	504155	505276	P	Nutritional/Metabolic_factor_(VFC0272)											ID=FBKCGJ_00459;Name=Trehalose import ATP-binding protein SugC;locus_tag=FBKCGJ_00459;product=Trehalose import ATP-binding protein SugC;Dbxref=SO:0001217,UniRef:UniRef50_A0A6S7D064,UniRef:UniRef90_A0A6S7D064;gene=sugC;em_target=1216976.AX27061_0578;em_score=719.0;em_evalue=3.87e-262;em_tcov=100.0;em_OGs=COG3842@1|root,COG3842@2|Bacteria,1MU3I@1224|Proteobacteria,2VGZM@28216|Betaproteobacteria;em_COG_cat=P;em_desc=Part of the ABC transporter complex UgpABCE involved in sn-glycerol-3-phosphate import. Responsible for energy coupling to the transport system;em_max_annot_lvl=2|Bacteria;em_PFAMs=ABC_tran,TOBE,TOBE_2;em_Preferred_name=;em_KEGG_ko=ko:K10112;em_KEGG_Pathway=ko02010,map02010;em_KEGG_Module=M00194,M00196,M00197,M00200,M00201,M00206,M00207,M00491,M00602,M00605,M00606;em_BRITE=ko00000,ko00001,ko00002,ko02000;em_KEGG_TC=3.A.1.1
FBKCGJ_00460	505281	506717	G												ID=FBKCGJ_00460;Name=ABC transporter substrate-binding protein;locus_tag=FBKCGJ_00460;product=ABC transporter substrate-binding protein;Dbxref=SO:0001217,UniRef:UniRef50_A0A7S8HD82,UniRef:UniRef90_A0A6S7C7H8;em_target=1216976.AX27061_0579;em_score=978.0;em_evalue=0.0;em_tcov=100.0;em_OGs=COG1653@1|root,COG1653@2|Bacteria;em_COG_cat=G;em_desc=carbohydrate transport;em_max_annot_lvl=2|Bacteria;em_Preferred_name=;em_KEGG_ko=ko:K02027;em_KEGG_Module=M00207;em_BRITE=ko00000,ko00002,ko02000;em_KEGG_TC=3.A.1.1;em_PFAMs=SBP_bac_1,SBP_bac_8
FBKCGJ_00461	507015	507977	HL												ID=FBKCGJ_00461;Name=Nudix family hydrolase;locus_tag=FBKCGJ_00461;product=Nudix family hydrolase;Dbxref=COG:COG1051,COG:F,GO:0008413,SO:0001217,UniRef:UniRef50_A9I1K3,UniRef:UniRef90_A0A6S7D075;gene=yjhB;em_target=1003200.AXXA_13354;em_score=638.0;em_evalue=6.38e-232;em_tcov=100.0;em_OGs=COG0352@1|root,COG0494@1|root,COG0352@2|Bacteria,COG0494@2|Bacteria,1RCZM@1224|Proteobacteria,2VHTP@28216|Betaproteobacteria,3T2CP@506|Alcaligenaceae;em_COG_cat=HL;em_desc=Belongs to the Nudix hydrolase family;em_max_annot_lvl=2|Bacteria;em_Preferred_name=mutT;em_PFAMs=NUDIX,NUDIX_4,TMP-TENI;em_EC=2.5.1.3,3.6.1.55,3.6.1.65;em_KEGG_ko=ko:K00788,ko:K03574,ko:K08320;em_BRITE=ko00000,ko00001,ko00002,ko01000,ko03400;em_GOs=GO:0000287,GO:0003674,GO:0003824,GO:0005488,GO:0006139,GO:0006259,GO:0006260,GO:0006281,GO:0006725,GO:0006807,GO:0006950,GO:0006974,GO:0008150,GO:0008152,GO:0008413,GO:0009058,GO:0009059,GO:0009987,GO:0016462,GO:0016787,GO:0016817,GO:0016818,GO:0017110,GO:0030145,GO:0033554,GO:0034641,GO:0034645,GO:0035539,GO:0043167,GO:0043169,GO:0043170,GO:0044237,GO:0044238,GO:0044249,GO:0044260,GO:0044715,GO:0044716,GO:0046483,GO:0046872,GO:0046914,GO:0047429,GO:0050896,GO:0051716,GO:0071704,GO:0090304,GO:1901360,GO:1901576;em_KEGG_Pathway=ko00730,ko01100,map00730,map01100;em_KEGG_Module=M00127;em_KEGG_Reaction=R03223,R10712;em_KEGG_rclass=RC00224,RC03255,RC03397;em_BiGG_Reaction=iE2348C_1286.E2348C_0104,iSDY_1059.SDY_0129
FBKCGJ_00462	507970	508683	S												ID=FBKCGJ_00462;Name=putative ATPase%2C AAA+ superfamily;locus_tag=FBKCGJ_00462;product=putative ATPase%2C AAA+ superfamily;Dbxref=COG:COG2607,COG:R,KEGG:K06923,SO:0001217,UniRef:UniRef50_F5S6Q5,UniRef:UniRef90_A0A1W6Z4C2;gene=atu1564;em_target=1216976.AX27061_0581;em_score=473.0;em_evalue=1.66e-168;em_tcov=82.3;em_OGs=COG2607@1|root,COG2607@2|Bacteria,1MVMX@1224|Proteobacteria,2VID5@28216|Betaproteobacteria,3T2KQ@506|Alcaligenaceae;em_COG_cat=S;em_desc=ATPase (AAA;em_max_annot_lvl=2|Bacteria;em_Preferred_name=MA20_41470;em_PFAMs=DUF815;em_KEGG_ko=ko:K06923;em_BRITE=ko00000
FBKCGJ_00463	509140	510366	E												ID=FBKCGJ_00463;Name=bifunctional glutamate N-acetyltransferase/amino-acid acetyltransferase ArgJ;locus_tag=FBKCGJ_00463;product=bifunctional glutamate N-acetyltransferase/amino-acid acetyltransferase ArgJ;Dbxref=COG:COG1364,COG:E,EC:2.3.1.1,EC:2.3.1.35,GO:0004358,GO:0006526,RefSeq:WP_054503379.1,SO:0001217,UniParc:UPI0006C517EB,UniRef:UniRef100_A0A2M9GQT2,UniRef:UniRef50_Q3SMQ9,UniRef:UniRef90_E3HWM0;gene=argJ;em_target=1216976.AX27061_0582;em_score=772.0;em_evalue=3.87e-282;em_tcov=100.0;em_OGs=COG1364@1|root,COG1364@2|Bacteria,1MU0T@1224|Proteobacteria,2VJ84@28216|Betaproteobacteria,3T2YZ@506|Alcaligenaceae;em_COG_cat=E;em_desc=Catalyzes two activities which are involved in the cyclic version of arginine biosynthesis the synthesis of N- acetylglutamate from glutamate and acetyl-CoA as the acetyl donor, and of ornithine by transacetylation between N(2)-acetylornithine and glutamate;em_max_annot_lvl=2|Bacteria;em_Preferred_name=argJ;em_PFAMs=ArgJ;em_EC=2.3.1.1,2.3.1.35,2.7.2.8;em_KEGG_ko=ko:K00620,ko:K00930;em_KEGG_Pathway=ko00220,ko01100,ko01110,ko01130,ko01210,ko01230,map00220,map01100,map01110,map01130,map01210,map01230;em_KEGG_Module=M00028;em_KEGG_Reaction=R00259,R02282,R02649;em_KEGG_rclass=RC00002,RC00004,RC00043,RC00064;em_BRITE=ko00000,ko00001,ko00002,ko01000;em_GOs=GO:0003674,GO:0003824,GO:0004042,GO:0004358,GO:0005575,GO:0005622,GO:0005623,GO:0005737,GO:0006082,GO:0006520,GO:0006525,GO:0006526,GO:0006591,GO:0006592,GO:0006807,GO:0008080,GO:0008150,GO:0008152,GO:0008652,GO:0009058,GO:0009064,GO:0009084,GO:0009987,GO:0016053,GO:0016407,GO:0016410,GO:0016740,GO:0016746,GO:0016747,GO:0019752,GO:0043436,GO:0044237,GO:0044238,GO:0044249,GO:0044281,GO:0044283,GO:0044424,GO:0044464,GO:0046394,GO:0071704,GO:0103045,GO:1901564,GO:1901566,GO:1901576,GO:1901605,GO:1901607;em_BiGG_Reaction=iLJ478.TM1783;em_KEGG_TC=;em_CAZy=
FBKCGJ_00464	510439	511530	-												ID=FBKCGJ_00464;Name=DUF4153 domain-containing protein;locus_tag=FBKCGJ_00464;product=DUF4153 domain-containing protein;Dbxref=SO:0001217,UniRef:UniRef50_A0A6S7BL18,UniRef:UniRef90_A0A6S7ETI9;em_target=1003200.AXXA_13369;em_score=619.0;em_evalue=1.78e-223;em_tcov=99.7;em_OGs=2BKQP@1|root,31B7C@2|Bacteria,1Q6Z7@1224|Proteobacteria,2WABG@28216|Betaproteobacteria,3T571@506|Alcaligenaceae;em_COG_cat=-;em_desc=-;em_max_annot_lvl=2|Bacteria;em_Preferred_name=
FBKCGJ_00465	511649	512143	K												ID=FBKCGJ_00465;Name=DNA-binding transcriptional regulator%2C MarR family;locus_tag=FBKCGJ_00465;product=DNA-binding transcriptional regulator%2C MarR family;Dbxref=COG:COG1846,COG:K,RefSeq:WP_054419178.1,SO:0001217,UniParc:UPI0006BFE583,UniRef:UniRef100_A0A5K4YEH2,UniRef:UniRef50_A0A949VN48,UniRef:UniRef90_A0A6S7F6T5;gene=marR;em_target=1216976.AX27061_0584;em_score=319.0;em_evalue=4.76e-111;em_tcov=100.0;em_OGs=COG1846@1|root,COG1846@2|Bacteria,1RG8S@1224|Proteobacteria,2WE7W@28216|Betaproteobacteria,3T99B@506|Alcaligenaceae;em_COG_cat=K;em_desc=Winged helix DNA-binding domain;em_max_annot_lvl=2|Bacteria;em_Preferred_name=badR;em_PFAMs=MarR,MarR_2
FBKCGJ_00466	512404	513567	E												ID=FBKCGJ_00466;Name=ABC-type branched-chain amino acid transport system%2C periplasmic component;locus_tag=FBKCGJ_00466;product=ABC-type branched-chain amino acid transport system%2C periplasmic component;Dbxref=COG:COG0683,COG:E,RefSeq:WP_054419181.1,SO:0001217,UniParc:UPI0006C59BB9,UniRef:UniRef100_A0A5K6E7I9,UniRef:UniRef50_A0A446CQN2,UniRef:UniRef90_A0A446CQN2;gene=livK;em_target=1216976.AX27061_0585;em_score=769.0;em_evalue=1.77e-281;em_tcov=100.0;em_OGs=COG0683@1|root,COG0683@2|Bacteria,1MVV2@1224|Proteobacteria,2VJE6@28216|Betaproteobacteria,3T5RE@506|Alcaligenaceae;em_COG_cat=E;em_desc=ABC-type branched-chain amino acid transport systems periplasmic component;em_max_annot_lvl=2|Bacteria;em_Preferred_name=;em_PFAMs=Peripla_BP_6;em_KEGG_ko=ko:K01999;em_KEGG_Pathway=ko02010,ko02024,map02010,map02024;em_KEGG_Module=M00237;em_BRITE=ko00000,ko00001,ko00002,ko02000;em_KEGG_TC=3.A.1.4
FBKCGJ_00467	513718	514638	U												ID=FBKCGJ_00467;Name=Branched-chain amino acid ABC-type transport system%2C permease component;locus_tag=FBKCGJ_00467;product=Branched-chain amino acid ABC-type transport system%2C permease component;Dbxref=COG:COG0559,COG:E,RefSeq:WP_006388547.1,SO:0001217,UniParc:UPI0001F42C2E,UniRef:UniRef100_A0A179TBV5,UniRef:UniRef50_A0A381NUP1,UniRef:UniRef90_A0A0L0R992;gene=livH;em_target=1216976.AX27061_0586;em_score=541.0;em_evalue=2.74e-194;em_tcov=100.0;em_OGs=COG0559@1|root,COG0559@2|Bacteria,1MVND@1224|Proteobacteria,2VK6C@28216|Betaproteobacteria,3T3D1@506|Alcaligenaceae;em_COG_cat=U;em_desc=Belongs to the binding-protein-dependent transport system permease family;em_max_annot_lvl=2|Bacteria;em_Preferred_name=;em_PFAMs=BPD_transp_2;em_KEGG_ko=ko:K01997;em_KEGG_Pathway=ko02010,ko02024,map02010,map02024;em_KEGG_Module=M00237;em_BRITE=ko00000,ko00001,ko00002,ko02000;em_KEGG_TC=3.A.1.4
FBKCGJ_00468	514641	515606	U												ID=FBKCGJ_00468;Name=ABC-type branched-chain amino acid transport system%2C permease component;locus_tag=FBKCGJ_00468;product=ABC-type branched-chain amino acid transport system%2C permease component;Dbxref=COG:COG4177,COG:E,RefSeq:WP_054419218.1,SO:0001217,UniParc:UPI0006C6D84C,UniRef:UniRef100_A0A5K4ZB75,UniRef:UniRef50_A0A6S7F658,UniRef:UniRef90_A0A6S7F658;gene=livM;em_target=1216976.AX27061_0587;em_score=578.0;em_evalue=4.44e-208;em_tcov=99.7;em_OGs=COG4177@1|root,COG4177@2|Bacteria,1MUPI@1224|Proteobacteria,2VJQX@28216|Betaproteobacteria,3T3FM@506|Alcaligenaceae;em_COG_cat=U;em_desc=Belongs to the binding-protein-dependent transport system permease family;em_max_annot_lvl=2|Bacteria;em_Preferred_name=;em_PFAMs=BPD_transp_2;em_KEGG_ko=ko:K01998;em_KEGG_Pathway=ko02010,ko02024,map02010,map02024;em_KEGG_Module=M00237;em_BRITE=ko00000,ko00001,ko00002,ko02000;em_KEGG_TC=3.A.1.4
FBKCGJ_00469	515603	516403	E												ID=FBKCGJ_00469;Name=ABC-type branched-chain amino acid transport system%2C ATPase component LivG;locus_tag=FBKCGJ_00469;product=ABC-type branched-chain amino acid transport system%2C ATPase component LivG;Dbxref=COG:COG0411,COG:E,SO:0001217,UniRef:UniRef50_A0A6S7ALL1,UniRef:UniRef90_A0A1D8I477;gene=livG;em_target=1216976.AX27061_0588;em_score=497.0;em_evalue=4.24e-178;em_tcov=100.0;em_OGs=COG0411@1|root,COG0411@2|Bacteria,1MXHT@1224|Proteobacteria,2VMYA@28216|Betaproteobacteria,3T1MC@506|Alcaligenaceae;em_COG_cat=E;em_desc=branched-chain amino acid;em_max_annot_lvl=2|Bacteria;em_Preferred_name=;em_PFAMs=ABC_tran,BCA_ABC_TP_C;em_KEGG_ko=ko:K01995;em_KEGG_Pathway=ko02010,ko02024,map02010,map02024;em_KEGG_Module=M00237;em_BRITE=ko00000,ko00001,ko00002,ko02000;em_KEGG_TC=3.A.1.4
FBKCGJ_00470	516403	517107	E												ID=FBKCGJ_00470;Name=ABC-type branched-chain amino acid transport system%2C ATPase component LivF;locus_tag=FBKCGJ_00470;product=ABC-type branched-chain amino acid transport system%2C ATPase component LivF;Dbxref=COG:COG0410,COG:E,RefSeq:WP_006388550.1,SO:0001217,UniParc:UPI0001F42E09,UniRef:UniRef100_A0A0D6FRX6,UniRef:UniRef50_A0A4R7BRL3,UniRef:UniRef90_E3HWM7;gene=livF;em_target=1216976.AX27061_0589;em_score=468.0;em_evalue=1.39e-167;em_tcov=100.0;em_OGs=COG0410@1|root,COG0410@2|Bacteria,1MVYI@1224|Proteobacteria,2VMC0@28216|Betaproteobacteria,3T2WC@506|Alcaligenaceae;em_COG_cat=E;em_desc=ABC-type branched-chain amino acid transport systems ATPase component;em_max_annot_lvl=2|Bacteria;em_Preferred_name=MA20_22545;em_PFAMs=ABC_tran;em_KEGG_ko=ko:K01996;em_KEGG_Pathway=ko02010,ko02024,map02010,map02024;em_KEGG_Module=M00237;em_BRITE=ko00000,ko00001,ko00002,ko02000;em_KEGG_TC=3.A.1.4
FBKCGJ_00471	517325	519319	KT												ID=FBKCGJ_00471;Name=biofilm regulation protein phosphatase SiaA;locus_tag=FBKCGJ_00471;product=biofilm regulation protein phosphatase SiaA;Dbxref=EC:3.1.3.16,RefSeq:WP_198512909.1,SO:0001217,UniParc:UPI000A85B912,UniRef:UniRef100_A0A6S7D5E8,UniRef:UniRef50_A0A0H4W9C6,UniRef:UniRef90_A0A3S4Q7E0;gene=siaA;em_target=1216976.AX27061_0590;em_score=1260.0;em_evalue=0.0;em_tcov=100.0;em_OGs=COG2208@1|root,COG3850@1|root,COG2208@2|Bacteria,COG3850@2|Bacteria,1MXJQ@1224|Proteobacteria,2VN2D@28216|Betaproteobacteria,3T6IW@506|Alcaligenaceae;em_COG_cat=KT;em_desc=Sigma factor PP2C-like phosphatases;em_max_annot_lvl=2|Bacteria;em_Preferred_name=srrB;em_PFAMs=HAMP,SpoIIE,dCache_1
FBKCGJ_00472	519343	519882	-												ID=FBKCGJ_00472;Name=biofilm regulation protein kinase SiaB;locus_tag=FBKCGJ_00472;product=biofilm regulation protein kinase SiaB;Dbxref=EC:2.7.1.-,RefSeq:WP_049071048.1,SO:0001217,UniParc:UPI000665BCC0,UniRef:UniRef100_A0A1D8I487,UniRef:UniRef50_A0A954ATR5,UniRef:UniRef90_A0A941G3D1;gene=siaB;em_target=1216976.AX27061_0591;em_score=333.0;em_evalue=3.38e-116;em_tcov=100.0;em_OGs=2DBYH@1|root,2ZBV5@2|Bacteria,1RA73@1224|Proteobacteria,2VQ95@28216|Betaproteobacteria,3T5FB@506|Alcaligenaceae;em_COG_cat=-;em_desc=-;em_max_annot_lvl=2|Bacteria;em_Preferred_name=
FBKCGJ_00473	519920	520297	S												ID=FBKCGJ_00473;Name=biofilm regulation phosphoprotein SiaC;locus_tag=FBKCGJ_00473;product=biofilm regulation phosphoprotein SiaC;Dbxref=RefSeq:WP_049071049.1,SO:0001217,UniParc:UPI00066977E9,UniRef:UniRef100_A0A109Y177,UniRef:UniRef50_E3HWN0,UniRef:UniRef90_E3HWN0;gene=siaC;em_target=1216976.AX27061_0592;em_score=248.0;em_evalue=5.95e-84;em_tcov=100.0;em_OGs=2AD7J@1|root,312WH@2|Bacteria,1RHF8@1224|Proteobacteria,2VSIF@28216|Betaproteobacteria,3T7QZ@506|Alcaligenaceae;em_COG_cat=S;em_desc=Domain of unknown function (DUF1987);em_max_annot_lvl=2|Bacteria;em_Preferred_name=;em_PFAMs=DUF1987
FBKCGJ_00474	520294	521091	T												ID=FBKCGJ_00474;Name=biofilm regulation diguanylate cyclase SiaD;locus_tag=FBKCGJ_00474;product=biofilm regulation diguanylate cyclase SiaD;Dbxref=EC:2.7.7.65,RefSeq:WP_063584174.1,SO:0001217,UniParc:UPI0007BEFBB5,UniRef:UniRef100_A0A848NF73,UniRef:UniRef50_A0A0D6FSN1,UniRef:UniRef90_A0A0D6FSN1;gene=siaD;em_target=1216976.AX27061_0593;em_score=467.0;em_evalue=3.03e-166;em_tcov=99.6;em_OGs=COG2199@1|root,COG3706@2|Bacteria,1MV4X@1224|Proteobacteria,2VMRS@28216|Betaproteobacteria,3T4GP@506|Alcaligenaceae;em_COG_cat=T;em_desc=Diguanylate cyclase;em_max_annot_lvl=2|Bacteria;em_Preferred_name=ydaM_1;em_PFAMs=GGDEF;em_EC=2.7.7.65;em_KEGG_ko=ko:K21020;em_KEGG_Pathway=ko02025,map02025;em_BRITE=ko00000,ko00001,ko01000
FBKCGJ_00475	521131	523707	T												ID=FBKCGJ_00475;Name=Oxygen sensor protein DosP;locus_tag=FBKCGJ_00475;product=Oxygen sensor protein DosP;Dbxref=SO:0001217,UniRef:UniRef50_A0A7U7EKX0,UniRef:UniRef90_A0A0D6FS22;gene=dosP;em_target=1216976.AX27061_0594;em_score=1641.0;em_evalue=0.0;em_tcov=100.0;em_OGs=COG2203@1|root,COG3829@1|root,COG5001@1|root,COG2203@2|Bacteria,COG3829@2|Bacteria,COG5001@2|Bacteria,1MU2C@1224|Proteobacteria,2VH3V@28216|Betaproteobacteria,3T68C@506|Alcaligenaceae;em_COG_cat=T;em_desc=Domain present in phytochromes and cGMP-specific phosphodiesterases.;em_max_annot_lvl=2|Bacteria;em_Preferred_name=pdeA;em_PFAMs=EAL,GAF_2,GGDEF,PAS,PAS_3,PAS_4,PAS_7,PAS_9;em_EC=2.1.1.80,3.1.1.61,3.1.4.52;em_KEGG_ko=ko:K13243,ko:K13924;em_KEGG_Pathway=ko02020,ko02030,map02020,map02030;em_KEGG_Module=M00506;em_BRITE=ko00000,ko00001,ko00002,ko01000,ko02022,ko02035;em_KEGG_Reaction=R08991;em_KEGG_rclass=RC00296
FBKCGJ_00476	524887	527238	CH												ID=FBKCGJ_00476;Name=bifunctional salicylyl-CoA 5-hydroxylase/oxidoreductase;locus_tag=FBKCGJ_00476;product=bifunctional salicylyl-CoA 5-hydroxylase/oxidoreductase;Dbxref=COG:C,COG:COG1902,GO:0003959,GO:0010181,GO:0050661,GO:0071949,SO:0001217,UniRef:UniRef50_A0A2Z5KBK8,UniRef:UniRef90_D4X6Y4;gene=fadH;em_target=1216976.AX27061_0595;em_score=1586.0;em_evalue=0.0;em_tcov=100.0;em_OGs=COG0654@1|root,COG1902@1|root,COG0654@2|Bacteria,COG1902@2|Bacteria,1MVE0@1224|Proteobacteria,2VHDY@28216|Betaproteobacteria,3T1FD@506|Alcaligenaceae;em_COG_cat=CH;em_desc=Catalyzes the conversion of salicylyl-CoA to gentisyl-CoA;em_max_annot_lvl=2|Bacteria;em_Preferred_name=abmA;em_EC=1.14.13.40;em_KEGG_ko=ko:K09461;em_KEGG_Pathway=ko00627,ko01120,map00627,map01120;em_KEGG_Reaction=R03998,R03999;em_KEGG_rclass=RC00244;em_BRITE=ko00000,ko00001,ko01000;em_PFAMs=FAD_binding_3,NAD_binding_8,Oxidored_FMN;em_GOs=GO:0000003,GO:0000166,GO:0000302,GO:0001101,GO:0003006,GO:0003674,GO:0003824,GO:0005488,GO:0005575,GO:0005622,GO:0005623,GO:0005737,GO:0005777,GO:0006082,GO:0006629,GO:0006631,GO:0006633,GO:0006950,GO:0006979,GO:0007275,GO:0008150,GO:0008152,GO:0008610,GO:0009058,GO:0009605,GO:0009607,GO:0009620,GO:0009694,GO:0009695,GO:0009791,GO:0009908,GO:0009987,GO:0010035,GO:0010181,GO:0010193,GO:0010817,GO:0016053,GO:0016491,GO:0016627,GO:0016628,GO:0016629,GO:0019752,GO:0022414,GO:0031407,GO:0031408,GO:0032501,GO:0032502,GO:0032553,GO:0032787,GO:0036094,GO:0042221,GO:0042445,GO:0042446,GO:0042493,GO:0042579,GO:0043167,GO:0043168,GO:0043207,GO:0043226,GO:0043227,GO:0043229,GO:0043231,GO:0043436,GO:0044237,GO:0044238,GO:0044249,GO:0044255,GO:0044281,GO:0044283,GO:0044424,GO:0044444,GO:0044464,GO:0046394,GO:0046677,GO:0048037,GO:0048367,GO:0048437,GO:0048438,GO:0048443,GO:0048466,GO:0048608,GO:0048731,GO:0048827,GO:0048856,GO:0050662,GO:0050896,GO:0051704,GO:0051707,GO:0055114,GO:0061458,GO:0065007,GO:0065008,GO:0071704,GO:0072330,GO:0090567,GO:0097159,GO:0097367,GO:0099402,GO:1901265,GO:1901363,GO:1901576,GO:1901700
FBKCGJ_00477	527235	528026	IQ												ID=FBKCGJ_00477;Name=NAD(P)-dependent dehydrogenase%2C short-chain alcohol dehydrogenase family;locus_tag=FBKCGJ_00477;product=NAD(P)-dependent dehydrogenase%2C short-chain alcohol dehydrogenase family;Dbxref=COG:COG1028,COG:I,RefSeq:WP_049071057.1,SO:0001217,UniParc:UPI000664DBD3,UniRef:UniRef100_A0A0X8PCR1,UniRef:UniRef50_L0KEW6,UniRef:UniRef90_A0A0D6FS44;gene=fabG;em_target=1003200.AXXA_13434;em_score=477.0;em_evalue=4.03e-170;em_tcov=100.0;em_OGs=COG1028@1|root,COG1028@2|Bacteria,1MUS7@1224|Proteobacteria,2VM6S@28216|Betaproteobacteria,3T1H2@506|Alcaligenaceae;em_COG_cat=IQ;em_desc=Dehydrogenases with different specificities (related to short-chain alcohol dehydrogenases);em_max_annot_lvl=2|Bacteria;em_Preferred_name=abmB;em_PFAMs=adh_short,adh_short_C2;em_GOs=GO:0000166,GO:0003674,GO:0003824,GO:0005488,GO:0006725,GO:0008150,GO:0008152,GO:0009987,GO:0010130,GO:0016043,GO:0016491,GO:0016614,GO:0016616,GO:0018913,GO:0018915,GO:0022607,GO:0036094,GO:0042537,GO:0043933,GO:0044085,GO:0044237,GO:0051259,GO:0051260,GO:0051262,GO:0051289,GO:0055114,GO:0065003,GO:0071704,GO:0071840,GO:0097159,GO:1901265,GO:1901360,GO:1901363;em_KEGG_ko=ko:K00019,ko:K07535;em_KEGG_Pathway=ko00072,ko00362,ko00650,ko01100,ko01120,ko01220,map00072,map00362,map00650,map01100,map01120,map01220;em_KEGG_Module=M00088,M00540;em_KEGG_Reaction=R01361,R05582;em_KEGG_rclass=RC00117,RC00154;em_BRITE=ko00000,ko00001,ko00002,ko01000;em_EC=1.1.1.30
FBKCGJ_00478	528065	528922	I												ID=FBKCGJ_00478;Name=enoyl-CoA hydratase family protein;locus_tag=FBKCGJ_00478;product=enoyl-CoA hydratase family protein;Dbxref=COG:COG1024,COG:I,SO:0001217,UniRef:UniRef50_A0A379BMG7,UniRef:UniRef90_D4X6Y6;gene=caiD;em_target=1216976.AX27061_0597;em_score=556.0;em_evalue=1.24e-200;em_tcov=100.0;em_OGs=COG1024@1|root,COG1024@2|Bacteria,1MXHV@1224|Proteobacteria,2VHSP@28216|Betaproteobacteria,3T354@506|Alcaligenaceae;em_COG_cat=I;em_desc=Belongs to the enoyl-CoA hydratase isomerase family;em_max_annot_lvl=2|Bacteria;em_Preferred_name=MA20_38145;em_PFAMs=ECH_1
FBKCGJ_00479	528922	530094	I												ID=FBKCGJ_00479;Name=Acyl-CoA dehydrogenase related to the alkylation response protein AidB;locus_tag=FBKCGJ_00479;product=Acyl-CoA dehydrogenase related to the alkylation response protein AidB;Dbxref=COG:COG1960,COG:I,SO:0001217,UniRef:UniRef50_A0A157SQK6,UniRef:UniRef90_D4X6Y7;gene=caiA;em_target=1216976.AX27061_0598;em_score=744.0;em_evalue=1.8e-271;em_tcov=100.0;em_OGs=COG1960@1|root,COG1960@2|Bacteria,1MVQH@1224|Proteobacteria,2VIAN@28216|Betaproteobacteria,3T283@506|Alcaligenaceae;em_COG_cat=I;em_desc=acyl-CoA dehydrogenase;em_max_annot_lvl=2|Bacteria;em_Preferred_name=;em_PFAMs=Acyl-CoA_dh_1,Acyl-CoA_dh_M,Acyl-CoA_dh_N;em_EC=1.3.8.7;em_KEGG_ko=ko:K00249;em_KEGG_Pathway=ko00071,ko00280,ko00410,ko00640,ko01100,ko01110,ko01130,ko01200,ko01212,ko03320,map00071,map00280,map00410,map00640,map01100,map01110,map01130,map01200,map01212,map03320;em_KEGG_Module=M00013,M00036,M00087;em_KEGG_Reaction=R00924,R01175,R01279,R02661,R03172,R03777,R03857,R03990,R04095,R04432,R04751,R04754;em_KEGG_rclass=RC00052,RC00068,RC00076,RC00095,RC00148,RC00246;em_BRITE=ko00000,ko00001,ko00002,ko01000
FBKCGJ_00480	530155	531795	I												ID=FBKCGJ_00480;Name=Acyl-coenzyme A synthetase/AMP-(fatty) acid ligase;locus_tag=FBKCGJ_00480;product=Acyl-coenzyme A synthetase/AMP-(fatty) acid ligase;Dbxref=COG:COG0365,COG:I,SO:0001217,UniRef:UniRef50_A0A1A6DZ50,UniRef:UniRef90_A0A2I8DFB1;gene=acs;em_target=1216976.AX27061_0599;em_score=1095.0;em_evalue=0.0;em_tcov=100.0;em_OGs=COG0365@1|root,COG0365@2|Bacteria,1MUF5@1224|Proteobacteria,2VJJS@28216|Betaproteobacteria,3T2M2@506|Alcaligenaceae;em_COG_cat=I;em_desc=2-aminobenzoate-CoA ligase;em_max_annot_lvl=2|Bacteria;em_Preferred_name=bclA;em_EC=6.2.1.32;em_KEGG_ko=ko:K08295;em_KEGG_Pathway=ko00627,ko01120,map00627,map01120;em_KEGG_Reaction=R00982;em_KEGG_rclass=RC00004,RC00174;em_BRITE=ko00000,ko00001,ko01000;em_PFAMs=AMP-binding,AMP-binding_C
FBKCGJ_00481	531819	532244	S												ID=FBKCGJ_00481;Name=Acyl-CoA thioesterase FadM;locus_tag=FBKCGJ_00481;product=Acyl-CoA thioesterase FadM;Dbxref=COG:COG0824,COG:I,RefSeq:WP_026384894.1,SO:0001217,UniParc:UPI00047BBFBE,UniRef:UniRef100_A0A1D8I4A2,UniRef:UniRef50_A0A0H4W3Y1,UniRef:UniRef90_A0A0L0R9W7;gene=fadM;em_target=1216976.AX27061_0600;em_score=292.0;em_evalue=5.66e-101;em_tcov=100.0;em_OGs=COG0824@1|root,COG0824@2|Bacteria,1MZPN@1224|Proteobacteria,2VTCV@28216|Betaproteobacteria,3T4QW@506|Alcaligenaceae;em_COG_cat=S;em_desc=thioesterase;em_max_annot_lvl=2|Bacteria;em_Preferred_name=;em_PFAMs=4HBT,4HBT_2;em_EC=3.1.2.23,3.1.2.28;em_KEGG_ko=ko:K01075,ko:K07107,ko:K12073;em_KEGG_Pathway=ko00130,ko00362,ko01100,ko01110,ko01120,map00130,map00362,map01100,map01110,map01120;em_KEGG_Reaction=R01301,R07262;em_KEGG_rclass=RC00004,RC00174;em_BRITE=ko00000,ko00001,ko00002,ko01000;em_KEGG_Module=M00116
FBKCGJ_00482	532297	532701	J												ID=FBKCGJ_00482;Name=Enamine deaminase RidA%2C house cleaning of reactive enamine intermediates%2C YjgF/YER057c/UK114 family;locus_tag=FBKCGJ_00482;product=Enamine deaminase RidA%2C house cleaning of reactive enamine intermediates%2C YjgF/YER057c/UK114 family;Dbxref=COG:COG0251,COG:V,RefSeq:WP_054419360.1,SO:0001217,UniParc:UPI0006C1FAC8,UniRef:UniRef100_A0A5K4Y3E3,UniRef:UniRef50_A0A853T079,UniRef:UniRef90_A0A2K8RXU7;gene=ridA;em_target=1216976.AX27061_0601;em_score=266.0;em_evalue=7.89e-91;em_tcov=100.0;em_OGs=COG0251@1|root,COG0251@2|Bacteria,1RHSP@1224|Proteobacteria,2VSJ7@28216|Betaproteobacteria,3T45R@506|Alcaligenaceae;em_COG_cat=J;em_desc=Endoribonuclease L-PSP;em_max_annot_lvl=2|Bacteria;em_Preferred_name=abmE;em_PFAMs=Ribonuc_L-PSP
FBKCGJ_00483	532842	534119	L												ID=FBKCGJ_00483;Name=IS256 family transposase;locus_tag=FBKCGJ_00483;product=IS256 family transposase;Dbxref=GO:0004803,SO:0001217,UniRef:UniRef50_P80011,UniRef:UniRef90_A0A0D6HWC7;em_target=1216976.AX27061_3401;em_score=811.0;em_evalue=8.39e-297;em_tcov=100.0;em_OGs=COG3328@1|root,COG3328@2|Bacteria,1MU4P@1224|Proteobacteria,2VKD6@28216|Betaproteobacteria;em_COG_cat=L;em_desc=PFAM transposase mutator type;em_max_annot_lvl=2|Bacteria;em_PFAMs=Transposase_mut;em_Preferred_name=;em_KEGG_ko=ko:K07493;em_BRITE=ko00000
FBKCGJ_00484	534252	535607	L												ID=FBKCGJ_00484;Name=IS110 family transposase;locus_tag=FBKCGJ_00484;product=IS110 family transposase;Dbxref=GO:0004803,KEGG:K07486,RefSeq:WP_049073553.1,SO:0001217,UniParc:UPI000666397B,UniRef:UniRef100_A0A6S7F088,UniRef:UniRef50_F8GXY6,UniRef:UniRef90_A0A6S7F088;em_target=1121127.JAFA01000031_gene4654;em_score=598.0;em_evalue=6.81e-212;em_tcov=97.3;em_OGs=COG3547@1|root,COG3547@2|Bacteria,1MUKH@1224|Proteobacteria,2VJ40@28216|Betaproteobacteria,1K4VW@119060|Burkholderiaceae;em_COG_cat=L;em_desc=PFAM transposase IS116 IS110 IS902 family protein;em_max_annot_lvl=2|Bacteria;em_Preferred_name=;em_PFAMs=DEDD_Tnp_IS110,Transposase_20
FBKCGJ_00485	536188	537174	K												ID=FBKCGJ_00485;Name=HTH araC/xylS-type domain-containing protein;locus_tag=FBKCGJ_00485;product=HTH araC/xylS-type domain-containing protein;Dbxref=RefSeq:WP_054419362.1,SO:0001217,UniParc:UPI0006C2A2FE,UniRef:UniRef100_UPI0006C2A2FE,UniRef:UniRef50_A0A6J5B1F3,UniRef:UniRef90_A0A6J5B1F3;em_target=1216976.AX27061_0602;em_score=655.0;em_evalue=1.64e-238;em_tcov=100.0;em_OGs=COG4977@1|root,COG4977@2|Bacteria,1N9RP@1224|Proteobacteria,2WF22@28216|Betaproteobacteria,3T3WQ@506|Alcaligenaceae;em_COG_cat=K;em_desc=AraC family;em_max_annot_lvl=2|Bacteria;em_Preferred_name=;em_PFAMs=AraC_binding_2,HTH_18,Response_reg;em_KEGG_ko=ko:K04033;em_BRITE=ko00000,ko03000
FBKCGJ_00486	537437	538624	E												ID=FBKCGJ_00486;Name=ABC-type branched-chain amino acid transport system%2C periplasmic component;locus_tag=FBKCGJ_00486;product=ABC-type branched-chain amino acid transport system%2C periplasmic component;Dbxref=COG:COG0683,COG:E,SO:0001217,UniRef:UniRef50_A0A935X4E5,UniRef:UniRef90_A0A6J5HY10;gene=livK;em_target=1003200.AXXA_13469;em_score=769.0;em_evalue=1.64e-281;em_tcov=100.0;em_OGs=COG0683@1|root,COG0683@2|Bacteria,1MVV2@1224|Proteobacteria,2VJE6@28216|Betaproteobacteria,3T1NR@506|Alcaligenaceae;em_COG_cat=E;em_desc=Receptor family ligand binding region family protein 6;em_max_annot_lvl=2|Bacteria;em_Preferred_name=;em_PFAMs=Peripla_BP_6;em_KEGG_ko=ko:K01999;em_KEGG_Pathway=ko02010,ko02024,map02010,map02024;em_KEGG_Module=M00237;em_BRITE=ko00000,ko00001,ko00002,ko02000;em_KEGG_TC=3.A.1.4
FBKCGJ_00487	538656	539900	Q												ID=FBKCGJ_00487;Name=Dienelactone hydrolase;locus_tag=FBKCGJ_00487;product=Dienelactone hydrolase;Dbxref=COG:COG0412,COG:Q,SO:0001217,UniRef:UniRef50_N8Y911,UniRef:UniRef90_E3HWP2;gene=dLH;em_target=1003200.AXXA_13474;em_score=835.0;em_evalue=8.85e-307;em_tcov=100.0;em_OGs=COG0412@1|root,COG0412@2|Bacteria,1MW88@1224|Proteobacteria,2VMBW@28216|Betaproteobacteria,3T4F9@506|Alcaligenaceae;em_COG_cat=Q;em_desc=COG0412 Dienelactone hydrolase and related enzymes;em_max_annot_lvl=2|Bacteria;em_Preferred_name=;em_PFAMs=DLH,SnoaL_2;em_EC=3.1.1.45;em_KEGG_ko=ko:K01061;em_KEGG_Pathway=ko00361,ko00364,ko00623,ko01100,ko01110,ko01120,ko01130,map00361,map00364,map00623,map01100,map01110,map01120,map01130;em_KEGG_Reaction=R03893,R05510,R05511,R06835,R06838,R08120,R08121,R09136,R09220,R09222;em_KEGG_rclass=RC01018,RC01906,RC01907,RC02441,RC02467,RC02468,RC02674,RC02675,RC02686;em_BRITE=ko00000,ko00001,ko01000
FBKCGJ_00488	539910	541253	P												ID=FBKCGJ_00488;Name=Phenylpropionate dioxygenase or related ring-hydroxylating dioxygenase%2C large terminal subunit;locus_tag=FBKCGJ_00488;product=Phenylpropionate dioxygenase or related ring-hydroxylating dioxygenase%2C large terminal subunit;Dbxref=COG:COG4638,COG:PR,RefSeq:WP_054419367.1,SO:0001217,UniParc:UPI0006C30A53,UniRef:UniRef100_A0A2M9GPQ5,UniRef:UniRef50_A0A833Q696,UniRef:UniRef90_A0A0D6FTE7;gene=hcaE;em_target=1003200.AXXA_13479;em_score=932.0;em_evalue=0.0;em_tcov=100.0;em_OGs=COG4638@1|root,COG4638@2|Bacteria,1N6MJ@1224|Proteobacteria,2VJBS@28216|Betaproteobacteria,3T1EV@506|Alcaligenaceae;em_COG_cat=P;em_desc=COG4638 Phenylpropionate dioxygenase and related ring-hydroxylating dioxygenases, large terminal subunit;em_max_annot_lvl=2|Bacteria;em_Preferred_name=;em_PFAMs=Rieske,Ring_hydroxyl_A
FBKCGJ_00489	541244	541777	Q												ID=FBKCGJ_00489;Name=Benzene 1%2C2-dioxygenase subunit beta;locus_tag=FBKCGJ_00489;product=Benzene 1%2C2-dioxygenase subunit beta;Dbxref=RefSeq:WP_049071071.1,SO:0001217,UniParc:UPI000668EA3F,UniRef:UniRef100_A0A848NME4,UniRef:UniRef50_A0A7Y9ISZ0,UniRef:UniRef90_A0A0D6FTF6;em_target=1216976.AX27061_0606;em_score=366.0;em_evalue=3.17e-129;em_tcov=100.0;em_OGs=COG5517@1|root,COG5517@2|Bacteria,1RKJV@1224|Proteobacteria,2VST7@28216|Betaproteobacteria,3T46S@506|Alcaligenaceae;em_COG_cat=Q;em_desc=Ring hydroxylating subunit beta family protein 1;em_max_annot_lvl=2|Bacteria;em_Preferred_name=;em_PFAMs=Ring_hydroxyl_B
FBKCGJ_00490	541774	542385	Q												ID=FBKCGJ_00490;Name=Cysteine hydrolase;locus_tag=FBKCGJ_00490;product=Cysteine hydrolase;Dbxref=RefSeq:WP_049071072.1,SO:0001217,UniParc:UPI0006673A18,UniRef:UniRef100_A0A0X8PCH4,UniRef:UniRef50_A0A0D6FSQ5,UniRef:UniRef90_A0A0D6FSQ5;em_target=1216976.AX27061_0607;em_score=377.0;em_evalue=1.76e-132;em_tcov=100.0;em_OGs=COG1335@1|root,COG1335@2|Bacteria,1RDMS@1224|Proteobacteria,2VRR8@28216|Betaproteobacteria,3T42F@506|Alcaligenaceae;em_COG_cat=Q;em_desc=isochorismatase;em_max_annot_lvl=2|Bacteria;em_Preferred_name=;em_PFAMs=Isochorismatase
FBKCGJ_00491	542401	543207	IQ												ID=FBKCGJ_00491;Name=NAD(P)-dependent dehydrogenase%2C short-chain alcohol dehydrogenase family;locus_tag=FBKCGJ_00491;product=NAD(P)-dependent dehydrogenase%2C short-chain alcohol dehydrogenase family;Dbxref=COG:COG1028,COG:I,RefSeq:WP_068957702.1,SO:0001217,UniParc:UPI00083ABBF6,UniRef:UniRef100_UPI00083ABBF6,UniRef:UniRef50_A0A0D6FTJ1,UniRef:UniRef90_A0A0D6FTJ1;gene=fabG;em_target=1216976.AX27061_0608;em_score=507.0;em_evalue=7.66e-182;em_tcov=100.0;em_OGs=COG1028@1|root,COG1028@2|Bacteria,1R5B1@1224|Proteobacteria,2VMGQ@28216|Betaproteobacteria,3T2PY@506|Alcaligenaceae;em_COG_cat=IQ;em_desc=COG1028 Dehydrogenases with different specificities (related to short-chain alcohol dehydrogenases);em_max_annot_lvl=2|Bacteria;em_Preferred_name=;em_PFAMs=adh_short_C2
FBKCGJ_00492	543322	544749	L												ID=FBKCGJ_00492;Name=Flagellar Assembly Protein A N-terminal region domain-containing protein;locus_tag=FBKCGJ_00492;product=Flagellar Assembly Protein A N-terminal region domain-containing protein;Dbxref=KEGG:K09749,SO:0001217,UniRef:UniRef50_A0A2S0I274,UniRef:UniRef90_A0A1R1JMK6;em_target=1216976.AX27061_0609;em_score=883.0;em_evalue=0.0;em_tcov=82.8;em_OGs=COG1315@1|root,COG1315@2|Bacteria,1R40D@1224|Proteobacteria,2VNMU@28216|Betaproteobacteria,3T5D7@506|Alcaligenaceae;em_COG_cat=L;em_desc=polymerase, most proteins contain PALM domain, HD hydrolase domain and Zn-ribbon domain;em_max_annot_lvl=2|Bacteria;em_Preferred_name=;em_PFAMs=FapA;em_KEGG_ko=ko:K09749;em_BRITE=ko00000
FBKCGJ_00493	545347	546087	M												ID=FBKCGJ_00493;Name=Soluble lytic murein transglycosylase;locus_tag=FBKCGJ_00493;product=Soluble lytic murein transglycosylase;Dbxref=RefSeq:WP_054419374.1,SO:0001217,UniParc:UPI0006BFC270,UniRef:UniRef100_A0A5K4YEE8,UniRef:UniRef50_D4X6Z9,UniRef:UniRef90_A0A0D6FT99;em_target=1216976.AX27061_0610;em_score=432.0;em_evalue=5.43e-153;em_tcov=100.0;em_OGs=COG0741@1|root,COG0741@2|Bacteria,1MZ4X@1224|Proteobacteria,2VKFN@28216|Betaproteobacteria;em_COG_cat=M;em_desc=PFAM Lytic transglycosylase catalytic;em_max_annot_lvl=2|Bacteria;em_Preferred_name=slt_1;em_PFAMs=DUF4124,SLT
FBKCGJ_00494	546175	547452	H												ID=FBKCGJ_00494;Name=glutamate-1-semialdehyde 2%2C1-aminomutase;locus_tag=FBKCGJ_00494;product=glutamate-1-semialdehyde 2%2C1-aminomutase;Dbxref=COG:COG0001,COG:H,EC:5.4.3.8,GO:0005737,GO:0006779,GO:0042286,RefSeq:WP_049071076.1,SO:0001217,UniParc:UPI000664DD8D,UniRef:UniRef100_A0A5K6DVK6,UniRef:UniRef50_P24630,UniRef:UniRef90_A0A6J5B0R6;gene=hemL;em_target=1216976.AX27061_0611;em_score=823.0;em_evalue=1.77e-301;em_tcov=99.3;em_OGs=COG0001@1|root,COG0001@2|Bacteria,1MUY5@1224|Proteobacteria,2VHK9@28216|Betaproteobacteria,3T22S@506|Alcaligenaceae;em_COG_cat=H;em_desc=Converts (S)-4-amino-5-oxopentanoate to 5-aminolevulinate during the porphyrin biosynthesis pathway;em_max_annot_lvl=2|Bacteria;em_Preferred_name=hemL;em_PFAMs=Aminotran_3;em_EC=5.4.3.8;em_KEGG_ko=ko:K01845;em_KEGG_Pathway=ko00860,ko01100,ko01110,ko01120,map00860,map01100,map01110,map01120;em_KEGG_Module=M00121;em_KEGG_Reaction=R02272;em_KEGG_rclass=RC00677;em_BRITE=ko00000,ko00001,ko00002,ko01000,ko01007;em_GOs=GO:0003674,GO:0003824,GO:0005488,GO:0005515,GO:0005575,GO:0005622,GO:0005623,GO:0005737,GO:0005886,GO:0006725,GO:0006778,GO:0006779,GO:0006782,GO:0006783,GO:0006807,GO:0008144,GO:0008150,GO:0008152,GO:0008483,GO:0009058,GO:0009987,GO:0015994,GO:0015995,GO:0016020,GO:0016740,GO:0016769,GO:0016853,GO:0016866,GO:0016869,GO:0018130,GO:0019438,GO:0019842,GO:0030170,GO:0033013,GO:0033014,GO:0034641,GO:0036094,GO:0040007,GO:0042168,GO:0042286,GO:0042440,GO:0042802,GO:0043167,GO:0043168,GO:0044237,GO:0044249,GO:0044271,GO:0044424,GO:0044464,GO:0046148,GO:0046483,GO:0046501,GO:0048037,GO:0050662,GO:0051186,GO:0051188,GO:0070279,GO:0071704,GO:0071944,GO:0097159,GO:1901360,GO:1901362,GO:1901363,GO:1901564,GO:1901566,GO:1901576;em_BiGG_Reaction=iSB619.SA_RS08395,iUMNK88_1353.UMNK88_158
FBKCGJ_00495	547458	548123	H												ID=FBKCGJ_00495;Name=Thiamine-phosphate synthase;locus_tag=FBKCGJ_00495;product=Thiamine-phosphate synthase;Dbxref=SO:0001217,UniRef:UniRef50_Q2KUS6,UniRef:UniRef90_A0A6J5B1M7;gene=thiE;em_target=1003200.AXXA_13514;em_score=405.0;em_evalue=2.56e-143;em_tcov=100.0;em_OGs=COG0352@1|root,COG0352@2|Bacteria,1RDSU@1224|Proteobacteria,2VSR5@28216|Betaproteobacteria,3T3SX@506|Alcaligenaceae;em_COG_cat=H;em_desc=Condenses 4-methyl-5-(beta-hydroxyethyl)thiazole monophosphate (THZ-P) and 2-methyl-4-amino-5-hydroxymethyl pyrimidine pyrophosphate (HMP-PP) to form thiamine monophosphate (TMP);em_max_annot_lvl=2|Bacteria;em_Preferred_name=thiE;em_PFAMs=TMP-TENI;em_EC=2.5.1.3;em_KEGG_ko=ko:K00788;em_KEGG_Pathway=ko00730,ko01100,map00730,map01100;em_KEGG_Module=M00127;em_KEGG_Reaction=R03223,R10712;em_KEGG_rclass=RC00224,RC03255,RC03397;em_BRITE=ko00000,ko00001,ko00002,ko01000;em_GOs=GO:0003674,GO:0003824,GO:0004789,GO:0005488,GO:0005575,GO:0005622,GO:0005623,GO:0005737,GO:0006725,GO:0006732,GO:0006766,GO:0006767,GO:0006772,GO:0006790,GO:0006793,GO:0006796,GO:0006807,GO:0008150,GO:0008152,GO:0009058,GO:0009108,GO:0009110,GO:0009228,GO:0009229,GO:0009987,GO:0016740,GO:0016765,GO:0017144,GO:0018130,GO:0019438,GO:0019637,GO:0034641,GO:0042357,GO:0042364,GO:0042723,GO:0042724,GO:0043167,GO:0043169,GO:0044237,GO:0044249,GO:0044271,GO:0044272,GO:0044281,GO:0044283,GO:0044424,GO:0044464,GO:0046483,GO:0046872,GO:0051186,GO:0051188,GO:0071704,GO:0072527,GO:0072528,GO:0090407,GO:1901360,GO:1901362,GO:1901564,GO:1901566,GO:1901576
FBKCGJ_00496	548120	548929	H												ID=FBKCGJ_00496;Name=Hydroxymethylpyrimidine/phosphomethylpyrimidine kinase;locus_tag=FBKCGJ_00496;product=Hydroxymethylpyrimidine/phosphomethylpyrimidine kinase;Dbxref=COG:COG0351,COG:H,SO:0001217,UniParc:UPI000671CF14,UniRef:UniRef100_A0A7T4E3V4,UniRef:UniRef50_A0A6S7CII5,UniRef:UniRef90_A0A6S7CII5;gene=thiD;em_target=1216976.AX27061_0613;em_score=507.0;em_evalue=5.94e-182;em_tcov=100.0;em_OGs=COG0351@1|root,COG0351@2|Bacteria,1MU9J@1224|Proteobacteria,2VKD2@28216|Betaproteobacteria,3T4BQ@506|Alcaligenaceae;em_COG_cat=H;em_desc=Phosphomethylpyrimidine kinase;em_max_annot_lvl=2|Bacteria;em_Preferred_name=thiD;em_PFAMs=Phos_pyr_kin;em_EC=2.5.1.3,2.7.1.49,2.7.4.7;em_KEGG_ko=ko:K00941,ko:K14153;em_KEGG_Pathway=ko00730,ko01100,map00730,map01100;em_KEGG_Module=M00127;em_KEGG_Reaction=R03223,R03471,R04509,R10712;em_KEGG_rclass=RC00002,RC00017,RC00224,RC03255,RC03397;em_BRITE=ko00000,ko00001,ko00002,ko01000
FBKCGJ_00497	549085	549249	C												ID=FBKCGJ_00497;Name=Rubredoxin;locus_tag=FBKCGJ_00497;product=Rubredoxin;Dbxref=RefSeq:WP_003814980.1,SO:0001217,UniParc:UPI00001B6CAF,UniRef:UniRef100_A0A6N3S7A6,UniRef:UniRef50_A4G8M8,UniRef:UniRef90_A0A6N3S7A6;em_target=257313.BP0318;em_score=130.0;em_evalue=8.82e-40;em_tcov=100.0;em_OGs=COG1773@1|root,COG1773@2|Bacteria,1N731@1224|Proteobacteria,2VVP4@28216|Betaproteobacteria;em_COG_cat=C;em_desc=PFAM Rubredoxin-type Fe(Cys)4 protein;em_max_annot_lvl=2|Bacteria;em_Preferred_name=rubA;em_PFAMs=Rubredoxin;em_KEGG_ko=ko:K03618;em_BRITE=ko00000;em_GOs=GO:0003674,GO:0003824,GO:0005488,GO:0005506,GO:0005575,GO:0005622,GO:0005623,GO:0005737,GO:0006091,GO:0008150,GO:0008152,GO:0009055,GO:0009056,GO:0009987,GO:0016491,GO:0022900,GO:0043167,GO:0043169,GO:0043446,GO:0043448,GO:0044237,GO:0044248,GO:0044424,GO:0044464,GO:0046872,GO:0046914,GO:0055114,GO:0071704,GO:1901575
FBKCGJ_00498	549378	549965	K												ID=FBKCGJ_00498;Name=YqgE/AlgH family protein;locus_tag=FBKCGJ_00498;product=YqgE/AlgH family protein;Dbxref=COG:COG1678,COG:K,RefSeq:WP_049071082.1,SO:0001217,UniParc:UPI000667CBB7,UniRef:UniRef100_A0A1D8I4B5,UniRef:UniRef50_Q2KUT1,UniRef:UniRef90_E3HWQ3;gene=algH;em_target=1216976.AX27061_0615;em_score=382.0;em_evalue=9.96e-135;em_tcov=100.0;em_OGs=COG1678@1|root,COG1678@2|Bacteria,1RCXM@1224|Proteobacteria,2VJQA@28216|Betaproteobacteria,3T3JS@506|Alcaligenaceae;em_COG_cat=K;em_desc=Belongs to the UPF0301 (AlgH) family;em_max_annot_lvl=2|Bacteria;em_Preferred_name=yqgE;em_PFAMs=DUF179;em_KEGG_ko=ko:K07735;em_BRITE=ko00000,ko03000;em_GOs=GO:0005575,GO:0005622,GO:0005623,GO:0005737,GO:0005829,GO:0044424,GO:0044444,GO:0044464
FBKCGJ_00499	549958	550359	J												ID=FBKCGJ_00499;Name=Holliday junction resolvase RuvX;locus_tag=FBKCGJ_00499;product=Holliday junction resolvase RuvX;Dbxref=COG:COG0816,COG:JLK,EC:3.1.21.10,GO:0003674,GO:0005737,GO:0008150,RefSeq:WP_049071083.1,SO:0001217,UniParc:UPI000666D2E3,UniRef:UniRef100_A0A120LJJ7,UniRef:UniRef50_Q0K7N0,UniRef:UniRef90_A0A0D6FSX2;gene=ruvX;em_target=1216976.AX27061_0616;em_score=259.0;em_evalue=2.02e-88;em_tcov=99.2;em_OGs=COG0816@1|root,COG0816@2|Bacteria,1RDHZ@1224|Proteobacteria,2VUH0@28216|Betaproteobacteria,3T45C@506|Alcaligenaceae;em_COG_cat=J;em_desc=Could be a nuclease involved in processing of the 5'-end of pre-16S rRNA;em_max_annot_lvl=2|Bacteria;em_Preferred_name=yqgF;em_PFAMs=RuvX;em_KEGG_ko=ko:K07447;em_BRITE=ko00000,ko01000;em_GOs=GO:0000966,GO:0000967,GO:0003674,GO:0003824,GO:0004518,GO:0004527,GO:0004529,GO:0004536,GO:0005575,GO:0005622,GO:0005623,GO:0005737,GO:0005829,GO:0006139,GO:0006259,GO:0006364,GO:0006396,GO:0006725,GO:0006807,GO:0008150,GO:0008152,GO:0008296,GO:0008408,GO:0009987,GO:0010467,GO:0016070,GO:0016072,GO:0016787,GO:0016788,GO:0016796,GO:0016895,GO:0022613,GO:0034470,GO:0034471,GO:0034641,GO:0034660,GO:0040007,GO:0042254,GO:0043170,GO:0044085,GO:0044237,GO:0044238,GO:0044260,GO:0044424,GO:0044444,GO:0044464,GO:0046483,GO:0071704,GO:0071840,GO:0090304,GO:0090305,GO:0140097,GO:1901360
FBKCGJ_00500	550379	551374	F												ID=FBKCGJ_00500;Name=Aspartate carbamoyltransferase;locus_tag=FBKCGJ_00500;product=Aspartate carbamoyltransferase;Dbxref=SO:0001217,UniRef:UniRef50_A0A3S4RXS5,UniRef:UniRef90_A0A2M9GPP2;em_target=1216976.AX27061_0617;em_score=399.0;em_evalue=4.08e-138;em_tcov=100.0;em_OGs=COG0540@1|root,COG0540@2|Bacteria,1MWAB@1224|Proteobacteria,2VHG9@28216|Betaproteobacteria,3T2G4@506|Alcaligenaceae;em_COG_cat=F;em_desc=Catalyzes the transfer of the carbamoyl moiety from carbamoyl phosphate to L- aspartate in pyrimidine biosynthesis;em_max_annot_lvl=2|Bacteria;em_Preferred_name=pyrB;em_PFAMs=OTCace,OTCace_N;em_EC=2.1.3.2;em_KEGG_ko=ko:K00608,ko:K00609;em_KEGG_Pathway=ko00240,ko00250,ko01100,map00240,map00250,map01100;em_KEGG_Module=M00051;em_KEGG_Reaction=R01397;em_KEGG_rclass=RC00064,RC02850;em_BRITE=ko00000,ko00001,ko00002,ko01000;em_GOs=GO:0003674,GO:0003824,GO:0004070,GO:0005488,GO:0005575,GO:0005618,GO:0005622,GO:0005623,GO:0005737,GO:0005829,GO:0005886,GO:0006082,GO:0006139,GO:0006206,GO:0006207,GO:0006213,GO:0006220,GO:0006221,GO:0006222,GO:0006520,GO:0006725,GO:0006753,GO:0006793,GO:0006796,GO:0006807,GO:0008150,GO:0008152,GO:0009058,GO:0009112,GO:0009116,GO:0009117,GO:0009119,GO:0009123,GO:0009124,GO:0009129,GO:0009130,GO:0009156,GO:0009161,GO:0009163,GO:0009165,GO:0009173,GO:0009174,GO:0009218,GO:0009220,GO:0009259,GO:0009260,GO:0009987,GO:0016020,GO:0016597,GO:0016740,GO:0016741,GO:0016743,GO:0018130,GO:0019438,GO:0019637,GO:0019693,GO:0019752,GO:0019856,GO:0030312,GO:0031406,GO:0034404,GO:0034641,GO:0034654,GO:0036094,GO:0040007,GO:0042455,GO:0043167,GO:0043168,GO:0043169,GO:0043177,GO:0043436,GO:0044205,GO:0044237,GO:0044238,GO:0044249,GO:0044271,GO:0044281,GO:0044283,GO:0044424,GO:0044444,GO:0044464,GO:0046049,GO:0046112,GO:0046131,GO:0046132,GO:0046134,GO:0046390,GO:0046483,GO:0046872,GO:0055086,GO:0071704,GO:0071944,GO:0072527,GO:0072528,GO:0090407,GO:1901135,GO:1901137,GO:1901293,GO:1901360,GO:1901362,GO:1901564,GO:1901566,GO:1901576,GO:1901657,GO:1901659;em_BiGG_Reaction=iYO844.BSU15490
FBKCGJ_00501	551371	552675	F												ID=FBKCGJ_00501;Name=dihydroorotase;locus_tag=FBKCGJ_00501;product=dihydroorotase;Dbxref=EC:3.5.2.3,SO:0001217,UniRef:UniRef50_E3HWQ6,UniRef:UniRef90_A0A6S7D5Y9;em_target=1216976.AX27061_0618;em_score=764.0;em_evalue=6.56e-278;em_tcov=99.8;em_OGs=COG0044@1|root,COG0044@2|Bacteria,1MVXY@1224|Proteobacteria,2VH1E@28216|Betaproteobacteria,3T2AP@506|Alcaligenaceae;em_COG_cat=F;em_desc=Catalyzes the reversible hydrolysis of the amide bond within dihydroorotate. This metabolic intermediate is required for the biosynthesis of pyrimidine nucleotides;em_max_annot_lvl=2|Bacteria;em_Preferred_name=pyrC;em_PFAMs=Amidohydro_1,Amidohydro_3;em_EC=3.5.2.3;em_KEGG_ko=ko:K01465;em_KEGG_Pathway=ko00240,ko01100,map00240,map01100;em_KEGG_Module=M00051;em_KEGG_Reaction=R01993;em_KEGG_rclass=RC00632;em_BRITE=ko00000,ko00001,ko00002,ko01000;em_GOs=GO:0003674,GO:0003824,GO:0004038,GO:0004151,GO:0005488,GO:0005575,GO:0005622,GO:0005623,GO:0005737,GO:0006139,GO:0006144,GO:0006145,GO:0006213,GO:0006220,GO:0006221,GO:0006222,GO:0006725,GO:0006753,GO:0006793,GO:0006796,GO:0006807,GO:0008150,GO:0008152,GO:0009056,GO:0009058,GO:0009112,GO:0009116,GO:0009117,GO:0009119,GO:0009123,GO:0009124,GO:0009129,GO:0009130,GO:0009156,GO:0009161,GO:0009163,GO:0009165,GO:0009173,GO:0009174,GO:0009218,GO:0009220,GO:0009259,GO:0009260,GO:0009987,GO:0016787,GO:0016810,GO:0016812,GO:0018130,GO:0019438,GO:0019439,GO:0019637,GO:0019693,GO:0034404,GO:0034641,GO:0034654,GO:0042455,GO:0043167,GO:0043169,GO:0044205,GO:0044237,GO:0044238,GO:0044248,GO:0044249,GO:0044270,GO:0044271,GO:0044281,GO:0044283,GO:0044424,GO:0044464,GO:0046049,GO:0046113,GO:0046131,GO:0046132,GO:0046134,GO:0046390,GO:0046483,GO:0046700,GO:0046872,GO:0055086,GO:0071704,GO:0072521,GO:0072523,GO:0072527,GO:0072528,GO:0090407,GO:1901135,GO:1901137,GO:1901293,GO:1901360,GO:1901361,GO:1901362,GO:1901564,GO:1901565,GO:1901566,GO:1901575,GO:1901576,GO:1901657,GO:1901659
FBKCGJ_00502	552672	553412	I												ID=FBKCGJ_00502;Name=1-acyl-sn-glycerol-3-phosphate acyltransferase;locus_tag=FBKCGJ_00502;product=1-acyl-sn-glycerol-3-phosphate acyltransferase;Dbxref=SO:0001217,UniRef:UniRef50_A0A0D6FT00,UniRef:UniRef90_A0A0D6FT00;em_target=1216976.AX27061_0619;em_score=470.0;em_evalue=4.26e-168;em_tcov=100.0;em_OGs=COG0204@1|root,COG0204@2|Bacteria,1N2DG@1224|Proteobacteria,2VSJD@28216|Betaproteobacteria,3T41T@506|Alcaligenaceae;em_COG_cat=I;em_desc=Acyltransferase;em_max_annot_lvl=2|Bacteria
FBKCGJ_00503	554465	555190	E												ID=FBKCGJ_00503;Name=Amino-acid ABC transporter ATP binding protein;locus_tag=FBKCGJ_00503;product=Amino-acid ABC transporter ATP binding protein;Dbxref=RefSeq:WP_059269248.1,SO:0001217,UniParc:UPI000742ED4A,UniRef:UniRef100_A0A2M9GPD4,UniRef:UniRef50_Q8RQL7,UniRef:UniRef90_A0A157NU47;em_target=1216976.AX27061_0627;em_score=465.0;em_evalue=3.95e-166;em_tcov=99.6;em_OGs=COG1126@1|root,COG1126@2|Bacteria,1MU9Q@1224|Proteobacteria,2VHIC@28216|Betaproteobacteria,3T5BV@506|Alcaligenaceae;em_COG_cat=E;em_desc=ATPases associated with a variety of cellular activities;em_max_annot_lvl=2|Bacteria;em_Preferred_name=glnQ;em_PFAMs=ABC_tran;em_EC=3.6.3.21;em_KEGG_ko=ko:K02028;em_KEGG_Module=M00236;em_BRITE=ko00000,ko00002,ko01000,ko02000;em_KEGG_TC=3.A.1.3
FBKCGJ_00504	555187	555903	U												ID=FBKCGJ_00504;Name=Amino acid ABC transporter permease;locus_tag=FBKCGJ_00504;product=Amino acid ABC transporter permease;Dbxref=RefSeq:WP_049071090.1,SO:0001217,UniParc:UPI00066891DF,UniRef:UniRef100_A0A1D8I4C1,UniRef:UniRef50_A0A2J7YJX5,UniRef:UniRef90_A0A0D6FT57;em_target=1216976.AX27061_0626;em_score=439.0;em_evalue=5.14e-156;em_tcov=100.0;em_OGs=COG0765@1|root,COG0765@2|Bacteria,1MV3I@1224|Proteobacteria,2VIXA@28216|Betaproteobacteria,3T1GC@506|Alcaligenaceae;em_COG_cat=U;em_desc=ABC-type amino acid transport system permease component;em_max_annot_lvl=2|Bacteria;em_Preferred_name=glnP;em_PFAMs=BPD_transp_1;em_KEGG_ko=ko:K02029,ko:K10002,ko:K10003,ko:K10040;em_KEGG_Module=M00228,M00230,M00236;em_BRITE=ko00000,ko00001,ko00002,ko02000;em_KEGG_TC=3.A.1.3,3.A.1.3.19,3.A.1.3.4;em_KEGG_Pathway=ko02010,ko02020,map02010,map02020;em_GOs=GO:0003333,GO:0003674,GO:0005215,GO:0005342,GO:0005575,GO:0005623,GO:0005886,GO:0006810,GO:0006811,GO:0006820,GO:0006865,GO:0008150,GO:0008509,GO:0008514,GO:0015075,GO:0015171,GO:0015318,GO:0015711,GO:0015849,GO:0016020,GO:0016021,GO:0022857,GO:0031224,GO:0032991,GO:0034220,GO:0043190,GO:0044425,GO:0044459,GO:0044464,GO:0046942,GO:0046943,GO:0051179,GO:0051234,GO:0055085,GO:0071702,GO:0071705,GO:0071944,GO:0098533,GO:0098656,GO:0098796,GO:0098797,GO:1902494,GO:1902495,GO:1903825,GO:1904949,GO:1905039,GO:1990351
FBKCGJ_00505	555906	556607	U												ID=FBKCGJ_00505;Name=ABC transporter permease;locus_tag=FBKCGJ_00505;product=ABC transporter permease;Dbxref=SO:0001217,UniRef:UniRef50_A0A157SJS4,UniRef:UniRef90_A0A0D6FTJ7;em_target=1216976.AX27061_0625;em_score=440.0;em_evalue=1.22e-156;em_tcov=100.0;em_OGs=COG0765@1|root,COG0765@2|Bacteria,1MVVZ@1224|Proteobacteria,2VKX9@28216|Betaproteobacteria,3T2E2@506|Alcaligenaceae;em_COG_cat=U;em_desc=ABC-type amino acid transport system permease component;em_max_annot_lvl=2|Bacteria;em_Preferred_name=glnM;em_PFAMs=BPD_transp_1;em_KEGG_ko=ko:K02029;em_KEGG_Module=M00236;em_BRITE=ko00000,ko00002,ko02000;em_KEGG_TC=3.A.1.3
FBKCGJ_00506	556633	557460	ET												ID=FBKCGJ_00506;Name=L-cystine-binding protein FliY;locus_tag=FBKCGJ_00506;product=L-cystine-binding protein FliY;Dbxref=SO:0001217,UniRef:UniRef50_A0A193GHY4,UniRef:UniRef90_A0A6S7AS47;gene=fliY;em_target=1216976.AX27061_0624;em_score=530.0;em_evalue=9.39e-191;em_tcov=100.0;em_OGs=COG0834@1|root,COG0834@2|Bacteria,1MYI1@1224|Proteobacteria,2W8X0@28216|Betaproteobacteria,3T3FC@506|Alcaligenaceae;em_COG_cat=ET;em_desc=Belongs to the bacterial solute-binding protein 3 family;em_max_annot_lvl=2|Bacteria;em_Preferred_name=;em_PFAMs=SBP_bac_3;em_KEGG_ko=ko:K02030;em_KEGG_Module=M00236;em_BRITE=ko00000,ko00002,ko02000;em_KEGG_TC=3.A.1.3
FBKCGJ_00507	557529	558746	E												ID=FBKCGJ_00507;Name=Aminotransferase;locus_tag=FBKCGJ_00507;product=Aminotransferase;Dbxref=SO:0001217,UniRef:UniRef50_W0HS06,UniRef:UniRef90_A0A2M9GPD9;em_target=1216976.AX27061_0623;em_score=743.0;em_evalue=1.17e-270;em_tcov=99.8;em_OGs=COG0436@1|root,COG0436@2|Bacteria,1MW0Z@1224|Proteobacteria,2VI01@28216|Betaproteobacteria,3T6QX@506|Alcaligenaceae;em_COG_cat=E;em_desc=DegT/DnrJ/EryC1/StrS aminotransferase family;em_max_annot_lvl=2|Bacteria;em_Preferred_name=aspC;em_PFAMs=Aminotran_1_2;em_EC=2.6.1.1;em_KEGG_ko=ko:K00812;em_KEGG_Pathway=ko00220,ko00250,ko00270,ko00330,ko00350,ko00360,ko00400,ko00401,ko00950,ko00960,ko01100,ko01110,ko01130,ko01210,ko01230,map00220,map00250,map00270,map00330,map00350,map00360,map00400,map00401,map00950,map00960,map01100,map01110,map01130,map01210,map01230;em_KEGG_Reaction=R00355,R00694,R00734,R00896,R02433,R02619,R05052;em_KEGG_rclass=RC00006;em_BRITE=ko00000,ko00001,ko01000,ko01007
FBKCGJ_00508	558743	559417	H												ID=FBKCGJ_00508;Name=4-hydroxy-2-oxoglutarate aldolase;locus_tag=FBKCGJ_00508;product=4-hydroxy-2-oxoglutarate aldolase;Dbxref=SO:0001217,UniRef:UniRef50_A0A077L902,UniRef:UniRef90_A0A0D6FTG6;em_target=1216976.AX27061_0622;em_score=422.0;em_evalue=6.31e-150;em_tcov=100.0;em_OGs=COG0684@1|root,COG0684@2|Bacteria;em_COG_cat=H;em_desc=ribonuclease inhibitor activity;em_max_annot_lvl=2|Bacteria;em_Preferred_name=;em_PFAMs=RraA-like
FBKCGJ_00509	559584	560480	K												ID=FBKCGJ_00509;Name=LysR family transcriptional regulator;locus_tag=FBKCGJ_00509;product=LysR family transcriptional regulator;Dbxref=RefSeq:WP_049071098.1,SO:0001217,UniParc:UPI0006688ACB,UniRef:UniRef100_A0A0X8PCI4,UniRef:UniRef50_A0A7Z0NGE0,UniRef:UniRef90_A0A157NIE4;gene=lysR;em_target=1003200.AXXA_13544;em_score=586.0;em_evalue=3.09e-212;em_tcov=100.0;em_OGs=COG0583@1|root,COG0583@2|Bacteria,1QU1H@1224|Proteobacteria,2WA1Y@28216|Betaproteobacteria,3T1U3@506|Alcaligenaceae;em_COG_cat=K;em_desc=Transcriptional regulator;em_max_annot_lvl=2|Bacteria;em_Preferred_name=;em_PFAMs=HTH_1,LysR_substrate
FBKCGJ_00510	560836	561498													ID=FBKCGJ_00510;Name=hypothetical protein;locus_tag=FBKCGJ_00510;product=hypothetical protein
FBKCGJ_00511	561477	562310	T												ID=FBKCGJ_00511;Name=symmetrical bis(5'-nucleosyl)-tetraphosphatase;locus_tag=FBKCGJ_00511;product=symmetrical bis(5'-nucleosyl)-tetraphosphatase;Dbxref=EC:3.6.1.41,GO:0008803,SO:0001217,UniRef:UniRef50_Q7W041,UniRef:UniRef90_A0A6S6ZSL8;em_target=1216976.AX27061_0628;em_score=569.0;em_evalue=4.38e-206;em_tcov=100.0;em_OGs=COG0639@1|root,COG0639@2|Bacteria,1MV10@1224|Proteobacteria,2VHV6@28216|Betaproteobacteria,3T1EJ@506|Alcaligenaceae;em_COG_cat=T;em_desc=Hydrolyzes diadenosine 5',5'''-P1,P4-tetraphosphate to yield ADP;em_max_annot_lvl=2|Bacteria;em_Preferred_name=apaH;em_PFAMs=Metallophos;em_EC=3.6.1.41;em_KEGG_ko=ko:K01525;em_KEGG_Pathway=ko00230,map00230;em_KEGG_Reaction=R00125;em_KEGG_rclass=RC00002;em_BRITE=ko00000,ko00001,ko01000;em_GOs=GO:0003674,GO:0003824,GO:0004551,GO:0008796,GO:0008803,GO:0016462,GO:0016787,GO:0016817,GO:0016818
FBKCGJ_00512	562307	563485	S												ID=FBKCGJ_00512;Name=LPS export ABC transporter permease LptG;locus_tag=FBKCGJ_00512;product=LPS export ABC transporter permease LptG;Dbxref=COG:COG0795,COG:MN,EC:7.5.2.5,GO:0005886,GO:0015221,GO:0015920,SO:0001217,UniRef:UniRef50_E3HWQ9,UniRef:UniRef90_E3HWQ9;gene=lptG;em_target=1532557.JL37_14295;em_score=731.0;em_evalue=1.59e-266;em_tcov=100.0;em_OGs=COG0795@1|root,COG0795@2|Bacteria,1MVW3@1224|Proteobacteria,2VHA1@28216|Betaproteobacteria,3T2WU@506|Alcaligenaceae;em_COG_cat=S;em_desc=Predicted permease YjgP/YjgQ family;em_max_annot_lvl=2|Bacteria;em_Preferred_name=lptG;em_PFAMs=YjgP_YjgQ;em_KEGG_ko=ko:K11720;em_KEGG_Pathway=ko02010,map02010;em_KEGG_Module=M00320;em_BRITE=ko00000,ko00001,ko00002,ko02000;em_KEGG_TC=1.B.42.1;em_BiGG_Reaction=iSSON_1240.SSON_4447;em_GOs=GO:0005575,GO:0005623,GO:0005886,GO:0006810,GO:0006869,GO:0008150,GO:0010876,GO:0015920,GO:0016020,GO:0016021,GO:0031224,GO:0032991,GO:0033036,GO:0043190,GO:0044425,GO:0044459,GO:0044464,GO:0051179,GO:0051234,GO:0055085,GO:0071702,GO:0071944,GO:0098533,GO:0098796,GO:0098797,GO:1901264,GO:1902494,GO:1902495,GO:1904949,GO:1990351
FBKCGJ_00513	563577	563681	M												ID=FBKCGJ_00513;Name=hypothetical protein;locus_tag=FBKCGJ_00513;product=hypothetical protein;em_target=1216976.AX27061_0630;em_score=74.3;em_evalue=6.42e-16;em_tcov=13.9;em_OGs=COG0744@1|root,COG0744@2|Bacteria,1RDAQ@1224|Proteobacteria,2VHW8@28216|Betaproteobacteria,3T2SD@506|Alcaligenaceae;em_COG_cat=M;em_desc=Peptidoglycan polymerase that catalyzes glycan chain elongation from lipid-linked precursors;em_max_annot_lvl=2|Bacteria;em_Preferred_name=mtgA;em_PFAMs=Transgly,Transpeptidase,UB2H;em_EC=2.4.1.129,3.4.16.4;em_KEGG_ko=ko:K03814,ko:K05365,ko:K05366;em_KEGG_Pathway=ko00550,ko01100,ko01501,map00550,map01100,map01501;em_KEGG_Reaction=R04519;em_KEGG_rclass=RC00005,RC00049;em_BRITE=ko00000,ko00001,ko01000,ko01003,ko01011;em_CAZy=GT51;em_GOs=GO:0000270,GO:0003674,GO:0003824,GO:0005575,GO:0005618,GO:0005623,GO:0005886,GO:0006022,GO:0006023,GO:0006024,GO:0006807,GO:0008150,GO:0008152,GO:0008360,GO:0008955,GO:0009058,GO:0009059,GO:0009252,GO:0009273,GO:0009274,GO:0009987,GO:0016020,GO:0016021,GO:0016043,GO:0016740,GO:0016757,GO:0016758,GO:0016763,GO:0022603,GO:0022604,GO:0030203,GO:0030312,GO:0031224,GO:0034645,GO:0042546,GO:0043170,GO:0044036,GO:0044038,GO:0044085,GO:0044237,GO:0044249,GO:0044260,GO:0044425,GO:0044464,GO:0045229,GO:0050789,GO:0050793,GO:0050794,GO:0051128,GO:0065007,GO:0065008,GO:0070589,GO:0071554,GO:0071555,GO:0071704,GO:0071840,GO:0071944,GO:1901135,GO:1901137,GO:1901564,GO:1901566,GO:1901576
FBKCGJ_00514	563656	564312	M												ID=FBKCGJ_00514;Name=monofunctional biosynthetic peptidoglycan transglycosylase;locus_tag=FBKCGJ_00514;product=monofunctional biosynthetic peptidoglycan transglycosylase;Dbxref=EC:2.4.1.129,GO:0009252,GO:0009274,GO:0016020,SO:0001217,UniRef:UniRef50_Q2KUU2,UniRef:UniRef90_A0A0D6FTV8;gene=mtgA;em_target=1003200.AXXA_13594;em_score=400.0;em_evalue=7.02e-141;em_tcov=85.2;em_OGs=COG0744@1|root,COG0744@2|Bacteria,1RDAQ@1224|Proteobacteria,2VHW8@28216|Betaproteobacteria,3T2SD@506|Alcaligenaceae;em_COG_cat=M;em_desc=Peptidoglycan polymerase that catalyzes glycan chain elongation from lipid-linked precursors;em_max_annot_lvl=2|Bacteria;em_Preferred_name=mtgA;em_PFAMs=Transgly,Transpeptidase,UB2H;em_EC=2.4.1.129,3.4.16.4;em_KEGG_ko=ko:K03814,ko:K05365,ko:K05366;em_KEGG_Pathway=ko00550,ko01100,ko01501,map00550,map01100,map01501;em_KEGG_Reaction=R04519;em_KEGG_rclass=RC00005,RC00049;em_BRITE=ko00000,ko00001,ko01000,ko01003,ko01011;em_CAZy=GT51;em_GOs=GO:0000270,GO:0003674,GO:0003824,GO:0005575,GO:0005618,GO:0005623,GO:0005886,GO:0006022,GO:0006023,GO:0006024,GO:0006807,GO:0008150,GO:0008152,GO:0008360,GO:0008955,GO:0009058,GO:0009059,GO:0009252,GO:0009273,GO:0009274,GO:0009987,GO:0016020,GO:0016021,GO:0016043,GO:0016740,GO:0016757,GO:0016758,GO:0016763,GO:0022603,GO:0022604,GO:0030203,GO:0030312,GO:0031224,GO:0034645,GO:0042546,GO:0043170,GO:0044036,GO:0044038,GO:0044085,GO:0044237,GO:0044249,GO:0044260,GO:0044425,GO:0044464,GO:0045229,GO:0050789,GO:0050793,GO:0050794,GO:0051128,GO:0065007,GO:0065008,GO:0070589,GO:0071554,GO:0071555,GO:0071704,GO:0071840,GO:0071944,GO:1901135,GO:1901137,GO:1901564,GO:1901566,GO:1901576
FBKCGJ_00515	564317	565180	E												ID=FBKCGJ_00515;Name=shikimate dehydrogenase;locus_tag=FBKCGJ_00515;product=shikimate dehydrogenase;Dbxref=EC:1.1.1.25,GO:0004764,GO:0019632,KEGG:K00014,RefSeq:WP_054416247.1,SO:0001217,UniParc:UPI0006C10E01,UniRef:UniRef100_A0A5K4ZER8,UniRef:UniRef50_Q2KUU3,UniRef:UniRef90_A0A0D6FTB0;gene=aroE;em_target=1003200.AXXA_13599;em_score=540.0;em_evalue=1.82e-194;em_tcov=100.0;em_OGs=COG0169@1|root,COG0169@2|Bacteria,1MVH4@1224|Proteobacteria,2VHHC@28216|Betaproteobacteria,3T3E8@506|Alcaligenaceae;em_COG_cat=E;em_desc=Involved in the biosynthesis of the chorismate, which leads to the biosynthesis of aromatic amino acids. Catalyzes the reversible NADPH linked reduction of 3-dehydroshikimate (DHSA) to yield shikimate (SA);em_max_annot_lvl=2|Bacteria;em_Preferred_name=aroE;em_PFAMs=Shikimate_DH,Shikimate_dh_N;em_EC=1.1.1.25;em_KEGG_ko=ko:K00014;em_KEGG_Pathway=ko00400,ko01100,ko01110,ko01130,ko01230,map00400,map01100,map01110,map01130,map01230;em_KEGG_Module=M00022;em_KEGG_Reaction=R02413;em_KEGG_rclass=RC00206;em_BRITE=ko00000,ko00001,ko00002,ko01000;em_GOs=GO:0000003,GO:0000166,GO:0003006,GO:0003674,GO:0003824,GO:0003855,GO:0004764,GO:0005488,GO:0005575,GO:0005622,GO:0005623,GO:0005737,GO:0005829,GO:0006082,GO:0006520,GO:0006725,GO:0006807,GO:0007275,GO:0008150,GO:0008152,GO:0008652,GO:0009058,GO:0009072,GO:0009073,GO:0009423,GO:0009507,GO:0009532,GO:0009536,GO:0009570,GO:0009790,GO:0009791,GO:0009793,GO:0009987,GO:0010154,GO:0016053,GO:0016491,GO:0016614,GO:0016616,GO:0016829,GO:0016835,GO:0016836,GO:0019438,GO:0019632,GO:0019752,GO:0022414,GO:0032501,GO:0032502,GO:0032787,GO:0036094,GO:0043226,GO:0043227,GO:0043229,GO:0043231,GO:0043436,GO:0043648,GO:0043650,GO:0044237,GO:0044238,GO:0044249,GO:0044281,GO:0044283,GO:0044422,GO:0044424,GO:0044434,GO:0044435,GO:0044444,GO:0044446,GO:0044464,GO:0046394,GO:0046417,GO:0048037,GO:0048316,GO:0048608,GO:0048731,GO:0048856,GO:0050661,GO:0050662,GO:0055114,GO:0061458,GO:0071704,GO:0097159,GO:1901265,GO:1901360,GO:1901362,GO:1901363,GO:1901564,GO:1901566,GO:1901576,GO:1901615;em_BiGG_Reaction=iAPECO1_1312.APECO1_3165,iECOK1_1307.ECOK1_3701,iECS88_1305.ECS88_3669,iECUMN_1333.ECUMN_3755,iSBO_1134.SBO_3275,iUMN146_1321.UM146_16315,iUTI89_1310.UTI89_C3726
FBKCGJ_00516	565177	566076	M												ID=FBKCGJ_00516;Name=Periplasmic protein TonB%2C links inner and outer membranes;locus_tag=FBKCGJ_00516;product=Periplasmic protein TonB%2C links inner and outer membranes;Dbxref=COG:COG0810,COG:M,RefSeq:WP_080977309.1,SO:0001217,UniParc:UPI000671C8AD,UniRef:UniRef100_A0A5K6EHV8,UniRef:UniRef50_A0A6S7CLR4,UniRef:UniRef90_A0A6S7CLR4;gene=tonB;em_target=1216976.AX27061_0632;em_score=549.0;em_evalue=2.03e-197;em_tcov=100.0;em_OGs=COG0810@1|root,COG0810@2|Bacteria,1MUMT@1224|Proteobacteria,2VKSW@28216|Betaproteobacteria,3T2QP@506|Alcaligenaceae;em_COG_cat=M;em_desc=Periplasmic protein TonB links inner and outer membranes;em_max_annot_lvl=2|Bacteria;em_Preferred_name=tonB3;em_PFAMs=TonB_2,TonB_C;em_KEGG_ko=ko:K03832;em_BRITE=ko00000,ko02000;em_KEGG_TC=2.C.1.1
FBKCGJ_00517	566115	567203	P												ID=FBKCGJ_00517;Name=ABC transporter ATP-binding protein;locus_tag=FBKCGJ_00517;product=ABC transporter ATP-binding protein;Dbxref=RefSeq:WP_049071108.1,SO:0001217,UniParc:UPI00066554C9,UniRef:UniRef100_A0A0X8PCE4,UniRef:UniRef50_A0A0C7KG18,UniRef:UniRef90_A0A0D6FTZ7;em_target=1216976.AX27061_0633;em_score=715.0;em_evalue=5.49e-261;em_tcov=100.0;em_OGs=COG3842@1|root,COG3842@2|Bacteria,1MU3I@1224|Proteobacteria,2VM0P@28216|Betaproteobacteria,3T56M@506|Alcaligenaceae;em_COG_cat=P;em_desc=Belongs to the ABC transporter superfamily;em_max_annot_lvl=2|Bacteria;em_Preferred_name=potA3;em_EC=3.6.3.30;em_KEGG_ko=ko:K02010;em_KEGG_Pathway=ko02010,map02010;em_KEGG_Module=M00190;em_BRITE=ko00000,ko00001,ko00002,ko01000,ko02000;em_KEGG_TC=3.A.1.10;em_PFAMs=ABC_tran,TOBE_2;em_GOs=GO:0000041,GO:0000166,GO:0003674,GO:0003824,GO:0005215,GO:0005381,GO:0005488,GO:0005524,GO:0005575,GO:0005623,GO:0005886,GO:0006810,GO:0006811,GO:0006812,GO:0006826,GO:0008144,GO:0008150,GO:0008324,GO:0015075,GO:0015091,GO:0015318,GO:0015399,GO:0015405,GO:0015408,GO:0015682,GO:0016020,GO:0016021,GO:0016462,GO:0016787,GO:0016817,GO:0016818,GO:0016887,GO:0017076,GO:0017111,GO:0019829,GO:0022804,GO:0022853,GO:0022857,GO:0022890,GO:0030001,GO:0030554,GO:0031224,GO:0032553,GO:0032555,GO:0032559,GO:0032991,GO:0034220,GO:0034755,GO:0035639,GO:0036094,GO:0042592,GO:0042623,GO:0042625,GO:0042626,GO:0043167,GO:0043168,GO:0043190,GO:0043492,GO:0044425,GO:0044459,GO:0044464,GO:0046873,GO:0046915,GO:0048878,GO:0050801,GO:0051179,GO:0051234,GO:0055065,GO:0055072,GO:0055076,GO:0055080,GO:0055085,GO:0065007,GO:0065008,GO:0071944,GO:0072510,GO:0072512,GO:0090662,GO:0097159,GO:0097367,GO:0098533,GO:0098655,GO:0098660,GO:0098662,GO:0098771,GO:0098796,GO:0098797,GO:0099131,GO:0099132,GO:1901265,GO:1901363,GO:1902494,GO:1902495,GO:1904949,GO:1990351
FBKCGJ_00518	567196	568974	P											Yes	ID=FBKCGJ_00518;Name=ABC-type Fe3+ transport system%2C permease component;locus_tag=FBKCGJ_00518;product=ABC-type Fe3+ transport system%2C permease component;Dbxref=COG:COG1178,COG:P,RefSeq:WP_049071111.1,SO:0001217,UniParc:UPI0006697F8D,UniRef:UniRef100_A0A1D8I4D9,UniRef:UniRef50_A0A0W8AAB0,UniRef:UniRef90_A0A6S7FFF4;gene=fbpB;em_target=1216976.AX27061_0634;em_score=1125.0;em_evalue=0.0;em_tcov=100.0;em_OGs=COG1178@1|root,COG1178@2|Bacteria,1MWEV@1224|Proteobacteria,2VP0Z@28216|Betaproteobacteria,3T2TZ@506|Alcaligenaceae;em_COG_cat=P;em_desc=Binding-protein-dependent transport system inner membrane component;em_max_annot_lvl=2|Bacteria;em_Preferred_name=cysW_1;em_KEGG_ko=ko:K02011;em_KEGG_Pathway=ko02010,map02010;em_KEGG_Module=M00190;em_BRITE=ko00000,ko00001,ko00002,ko02000;em_KEGG_TC=3.A.1.10;em_PFAMs=BPD_transp_1
FBKCGJ_00519	569124	570221	P											Yes	ID=FBKCGJ_00519;Name=ABC-type Fe3+ transport system%2C periplasmic component;locus_tag=FBKCGJ_00519;product=ABC-type Fe3+ transport system%2C periplasmic component;Dbxref=COG:COG1840,COG:P,RefSeq:WP_049071112.1,SO:0001217,UniParc:UPI000667A9F8,UniRef:UniRef100_A0A0X8PCF4,UniRef:UniRef50_R4Y9M2,UniRef:UniRef90_A0A6J5HWW7;gene=afuA;em_target=1216976.AX27061_0635;em_score=701.0;em_evalue=2.13e-255;em_tcov=100.0;em_OGs=COG1840@1|root,COG1840@2|Bacteria,1MY20@1224|Proteobacteria,2VJ69@28216|Betaproteobacteria,3T4Q9@506|Alcaligenaceae;em_COG_cat=P;em_desc=Bacterial extracellular solute-binding protein;em_max_annot_lvl=2|Bacteria;em_Preferred_name=afuA;em_PFAMs=SBP_bac_11,SBP_bac_6,SBP_bac_8;em_KEGG_ko=ko:K02012;em_KEGG_Pathway=ko02010,map02010;em_KEGG_Module=M00190;em_BRITE=ko00000,ko00001,ko00002,ko02000;em_KEGG_TC=3.A.1.10
FBKCGJ_00520	570410	572896	T												ID=FBKCGJ_00520;Name=Sensor protein QseC;locus_tag=FBKCGJ_00520;product=Sensor protein QseC;Dbxref=RefSeq:WP_049071114.1,SO:0001217,UniParc:UPI000668486D,UniRef:UniRef100_A0A1D8I4D1,UniRef:UniRef50_A0A246Q5B3,UniRef:UniRef90_A0A6J5HWR2;gene=qseC;em_target=1003200.AXXA_13624;em_score=1530.0;em_evalue=0.0;em_tcov=100.0;em_OGs=COG0642@1|root,COG1840@1|root,COG1840@2|Bacteria,COG2205@2|Bacteria,1MY20@1224|Proteobacteria,2VJ69@28216|Betaproteobacteria,3T5B5@506|Alcaligenaceae;em_COG_cat=T;em_desc=Bacterial extracellular solute-binding protein;em_max_annot_lvl=2|Bacteria;em_Preferred_name=qseC_1;em_PFAMs=2CSK_N,HATPase_c,HisKA,SBP_bac_1,SBP_bac_11,SBP_bac_6,SBP_bac_8;em_KEGG_ko=ko:K02012,ko:K07649;em_KEGG_Pathway=ko02010,ko02020,map02010,map02020;em_KEGG_Module=M00190,M00457;em_BRITE=ko00000,ko00001,ko00002,ko01000,ko01001,ko02000,ko02022;em_KEGG_TC=3.A.1.10;em_EC=2.7.13.3
FBKCGJ_00521	572883	573554	T	Regulation_(VFC0301)											ID=FBKCGJ_00521;Name=DNA-binding response regulator%2C OmpR family%2C contains REC and winged-helix (wHTH) domain;locus_tag=FBKCGJ_00521;product=DNA-binding response regulator%2C OmpR family%2C contains REC and winged-helix (wHTH) domain;Dbxref=COG:COG0745,COG:TK,RefSeq:WP_049071115.1,SO:0001217,UniParc:UPI0006685725,UniRef:UniRef100_A0A5K6EUP3,UniRef:UniRef50_A0A0S2ET23,UniRef:UniRef90_A0A448C6W4;gene=ompR;em_target=1216976.AX27061_0637;em_score=426.0;em_evalue=1.75e-151;em_tcov=100.0;em_OGs=COG0745@1|root,COG0745@2|Bacteria,1MY5Y@1224|Proteobacteria,2WEXD@28216|Betaproteobacteria,3T3MB@506|Alcaligenaceae;em_COG_cat=T;em_desc=COG0745 Response regulators consisting of a CheY-like receiver domain and a winged-helix DNA-binding domain;em_max_annot_lvl=2|Bacteria;em_Preferred_name=;em_PFAMs=Response_reg,Trans_reg_C;em_KEGG_ko=ko:K07774;em_KEGG_Pathway=ko02020,map02020;em_KEGG_Module=M00457;em_BRITE=ko00000,ko00001,ko00002,ko02022
FBKCGJ_00522	573609	574406													ID=FBKCGJ_00522;Name=hypothetical protein;locus_tag=FBKCGJ_00522;product=hypothetical protein
FBKCGJ_00523	574631	576538	K												ID=FBKCGJ_00523;Name=Exoribonuclease R;locus_tag=FBKCGJ_00523;product=Exoribonuclease R;Dbxref=COG:COG0557,COG:K,RefSeq:WP_063580483.1,SO:0001217,UniParc:UPI0007BF246C,UniRef:UniRef100_UPI0007BF246C,UniRef:UniRef50_A0A0H4WML7,UniRef:UniRef90_D4X728;gene=vacB;em_target=1216976.AX27061_0638;em_score=1251.0;em_evalue=0.0;em_tcov=100.0;em_OGs=COG0557@1|root,COG0557@2|Bacteria,1NGSQ@1224|Proteobacteria,2VHMM@28216|Betaproteobacteria,3T2GZ@506|Alcaligenaceae;em_COG_cat=K;em_desc=RNB;em_max_annot_lvl=2|Bacteria;em_Preferred_name=rnb;em_PFAMs=RNB;em_EC=3.1.13.1;em_KEGG_ko=ko:K01147;em_BRITE=ko00000,ko01000,ko03016;em_GOs=GO:0000175,GO:0000178,GO:0000932,GO:0003674,GO:0003824,GO:0004518,GO:0004527,GO:0004532,GO:0004540,GO:0005575,GO:0005622,GO:0005623,GO:0005737,GO:0006139,GO:0006364,GO:0006396,GO:0006401,GO:0006725,GO:0006807,GO:0008150,GO:0008152,GO:0008408,GO:0009056,GO:0009057,GO:0009987,GO:0010467,GO:0016070,GO:0016072,GO:0016787,GO:0016788,GO:0016796,GO:0016896,GO:0019439,GO:0022613,GO:0032991,GO:0034470,GO:0034641,GO:0034655,GO:0034660,GO:0035770,GO:0036464,GO:0042254,GO:0043170,GO:0043226,GO:0043228,GO:0043229,GO:0043232,GO:0044085,GO:0044237,GO:0044238,GO:0044248,GO:0044260,GO:0044265,GO:0044270,GO:0044424,GO:0044444,GO:0044464,GO:0046483,GO:0046700,GO:0071704,GO:0071840,GO:0090304,GO:0090305,GO:0090501,GO:0090503,GO:0140098,GO:1901360,GO:1901361,GO:1901575,GO:1902494,GO:1905354,GO:1990904
FBKCGJ_00524	576610	577212	S												ID=FBKCGJ_00524;Name=Esterase;locus_tag=FBKCGJ_00524;product=Esterase;Dbxref=KEGG:K07000,RefSeq:WP_059269255.1,SO:0001217,UniParc:UPI000742FA5D,UniRef:UniRef100_A0A2M9GQ96,UniRef:UniRef50_A0A085EYI8,UniRef:UniRef90_A0A6J4ZRN4;em_target=1003200.AXXA_13639;em_score=376.0;em_evalue=2.82e-132;em_tcov=100.0;em_OGs=COG3150@1|root,COG3150@2|Bacteria,1MVJF@1224|Proteobacteria,2VRCD@28216|Betaproteobacteria,3T3HP@506|Alcaligenaceae;em_COG_cat=S;em_desc=Uncharacterised protein family (UPF0227);em_max_annot_lvl=2|Bacteria;em_Preferred_name=yqiA;em_PFAMs=UPF0227;em_KEGG_ko=ko:K07000;em_BRITE=ko00000;em_GOs=GO:0003674,GO:0003824,GO:0016787,GO:0016788,GO:0052689
FBKCGJ_00525	577258	578628	M												ID=FBKCGJ_00525;Name=UDP-N-acetylmuramate:L-alanyl-gamma-D-glutamyl-meso-diaminopimelate ligase;locus_tag=FBKCGJ_00525;product=UDP-N-acetylmuramate:L-alanyl-gamma-D-glutamyl-meso-diaminopimelate ligase;Dbxref=EC:6.3.2.45,GO:0009252,GO:0016881,SO:0001217,UniRef:UniRef50_A0A3G8VZ97,UniRef:UniRef90_F7T1C0;gene=mpl;em_target=1003200.AXXA_13644;em_score=867.0;em_evalue=0.0;em_tcov=100.0;em_OGs=COG0773@1|root,COG0773@2|Bacteria,1MUC5@1224|Proteobacteria,2VIX5@28216|Betaproteobacteria,3T24Y@506|Alcaligenaceae;em_COG_cat=M;em_desc=Reutilizes the intact tripeptide L-alanyl-gamma-D- glutamyl-meso-diaminopimelate by linking it to UDP-N- acetylmuramate;em_max_annot_lvl=2|Bacteria;em_Preferred_name=mpl;em_PFAMs=Mur_ligase,Mur_ligase_C,Mur_ligase_M;em_EC=6.3.2.4,6.3.2.45,6.3.2.8;em_KEGG_ko=ko:K01921,ko:K01924,ko:K02558;em_KEGG_Pathway=ko00471,ko00473,ko00550,ko01100,ko01502,map00471,map00473,map00550,map01100,map01502;em_KEGG_Reaction=R01150,R03193;em_KEGG_rclass=RC00064,RC00141;em_BRITE=ko00000,ko00001,ko01000,ko01011;em_KEGG_Module=;em_KEGG_TC=;em_CAZy=;em_GOs=GO:0000166,GO:0000270,GO:0003674,GO:0003824,GO:0005488,GO:0005515,GO:0005524,GO:0005575,GO:0005576,GO:0005622,GO:0005623,GO:0005737,GO:0006022,GO:0006023,GO:0006024,GO:0006807,GO:0007049,GO:0008144,GO:0008150,GO:0008152,GO:0008360,GO:0008716,GO:0008763,GO:0009058,GO:0009059,GO:0009252,GO:0009254,GO:0009273,GO:0009987,GO:0016043,GO:0016874,GO:0016879,GO:0016881,GO:0017076,GO:0022603,GO:0022604,GO:0030203,GO:0030554,GO:0032553,GO:0032555,GO:0032559,GO:0034645,GO:0035639,GO:0036094,GO:0042546,GO:0042802,GO:0043167,GO:0043168,GO:0043169,GO:0043170,GO:0044036,GO:0044038,GO:0044085,GO:0044237,GO:0044249,GO:0044260,GO:0044424,GO:0044464,GO:0045229,GO:0046872,GO:0050789,GO:0050793,GO:0050794,GO:0051128,GO:0051301,GO:0065007,GO:0065008,GO:0070589,GO:0071554,GO:0071555,GO:0071704,GO:0071840,GO:0097159,GO:0097367,GO:1901135,GO:1901137,GO:1901265,GO:1901363,GO:1901564,GO:1901566,GO:1901576;em_BiGG_Reaction=iSDY_1059.SDY_4251
FBKCGJ_00526	578727	579257	CO												ID=FBKCGJ_00526;Name=TlpA family protein disulfide reductase;locus_tag=FBKCGJ_00526;product=TlpA family protein disulfide reductase;Dbxref=RefSeq:WP_059269257.1,SO:0001217,UniParc:UPI000742F320,UniRef:UniRef100_UPI000742F320,UniRef:UniRef50_A0A261R875,UniRef:UniRef90_A0A5K4YUV4;gene=tlpA;em_target=1216976.AX27061_0641;em_score=347.0;em_evalue=1.76e-121;em_tcov=100.0;em_OGs=COG0526@1|root,COG0526@2|Bacteria,1MZ5J@1224|Proteobacteria,2VT91@28216|Betaproteobacteria,3T4DI@506|Alcaligenaceae;em_COG_cat=CO;em_desc=Thiol-disulfide isomerase and thioredoxins;em_max_annot_lvl=2|Bacteria;em_Preferred_name=tlpA;em_PFAMs=AhpC-TSA,Redoxin
FBKCGJ_00527	579347	579781	E												ID=FBKCGJ_00527;Name=type II 3-dehydroquinate dehydratase;locus_tag=FBKCGJ_00527;product=type II 3-dehydroquinate dehydratase;Dbxref=COG:COG0757,COG:E,EC:4.2.1.10,GO:0003855,GO:0009423,RefSeq:WP_049071124.1,SO:0001217,UniParc:UPI0006658F74,UniRef:UniRef100_A0A0X8PCE9,UniRef:UniRef50_Q2KUV4,UniRef:UniRef90_A0A6S7FIJ7;gene=aroQ;em_target=1216976.AX27061_0642;em_score=284.0;em_evalue=1.13e-97;em_tcov=100.0;em_OGs=COG0757@1|root,COG0757@2|Bacteria,1RDDT@1224|Proteobacteria,2VR4Y@28216|Betaproteobacteria,3T3WE@506|Alcaligenaceae;em_COG_cat=E;em_desc=Catalyzes a trans-dehydration via an enolate intermediate;em_max_annot_lvl=2|Bacteria;em_Preferred_name=aroQ;em_PFAMs=DHquinase_II;em_EC=3.4.13.9,4.2.1.10;em_KEGG_ko=ko:K01271,ko:K03786;em_KEGG_Pathway=ko00400,ko01100,ko01110,ko01130,ko01230,map00400,map01100,map01110,map01130,map01230;em_KEGG_Module=M00022;em_KEGG_Reaction=R03084;em_KEGG_rclass=RC00848;em_BRITE=ko00000,ko00001,ko00002,ko01000,ko01002;em_BiGG_Reaction=iIT341.HP1038,iJN746.PP_0560;em_GOs=GO:0003674,GO:0003824,GO:0003855,GO:0006082,GO:0006520,GO:0006725,GO:0006807,GO:0008150,GO:0008152,GO:0008652,GO:0009058,GO:0009072,GO:0009073,GO:0009423,GO:0009987,GO:0016053,GO:0016829,GO:0016835,GO:0016836,GO:0019438,GO:0019752,GO:0043436,GO:0043648,GO:0043650,GO:0044237,GO:0044238,GO:0044249,GO:0044281,GO:0044283,GO:0046394,GO:0046417,GO:0071704,GO:1901360,GO:1901362,GO:1901564,GO:1901566,GO:1901576
FBKCGJ_00528	579870	580331	I												ID=FBKCGJ_00528;Name=acetyl-CoA carboxylase biotin carboxyl carrier protein;locus_tag=FBKCGJ_00528;product=acetyl-CoA carboxylase biotin carboxyl carrier protein;Dbxref=COG:COG0511,COG:I,EC:6.4.1.2,GO:0003989,GO:0006633,GO:0009317,RefSeq:WP_049071125.1,SO:0001217,UniParc:UPI0006666B17,UniRef:UniRef100_A0A848NGC3,UniRef:UniRef50_A0A651HP05,UniRef:UniRef90_E3HE72;gene=accB;em_target=1216976.AX27061_0643;em_score=258.0;em_evalue=2.57e-87;em_tcov=100.0;em_OGs=COG0511@1|root,COG0511@2|Bacteria,1RCXA@1224|Proteobacteria,2VR5S@28216|Betaproteobacteria,3T3YH@506|Alcaligenaceae;em_COG_cat=I;em_desc=first, biotin carboxylase catalyzes the carboxylation of the carrier protein and then the transcarboxylase transfers the carboxyl group to form malonyl-CoA;em_max_annot_lvl=2|Bacteria;em_Preferred_name=accB;em_PFAMs=Biotin_lipoyl;em_KEGG_ko=ko:K02160;em_KEGG_Pathway=ko00061,ko00620,ko00640,ko00720,ko01100,ko01110,ko01120,ko01130,ko01200,ko01212,map00061,map00620,map00640,map00720,map01100,map01110,map01120,map01130,map01200,map01212;em_KEGG_Module=M00082,M00376;em_KEGG_Reaction=R00742;em_KEGG_rclass=RC00040,RC00367;em_BRITE=ko00000,ko00001,ko00002;em_GOs=GO:0003674,GO:0003824,GO:0003989,GO:0005575,GO:0005622,GO:0005623,GO:0005737,GO:0005829,GO:0006082,GO:0006464,GO:0006629,GO:0006631,GO:0006633,GO:0006807,GO:0008150,GO:0008152,GO:0008610,GO:0009058,GO:0009305,GO:0009317,GO:0009987,GO:0016049,GO:0016053,GO:0016421,GO:0016874,GO:0016885,GO:0019538,GO:0019752,GO:0032787,GO:0032991,GO:0036211,GO:0040007,GO:0043170,GO:0043412,GO:0043436,GO:0044237,GO:0044238,GO:0044249,GO:0044255,GO:0044260,GO:0044267,GO:0044281,GO:0044283,GO:0044424,GO:0044444,GO:0044464,GO:0046394,GO:0071704,GO:0072330,GO:1901564,GO:1901576,GO:1902494;em_BiGG_Reaction=iYL1228.KPN_03664
FBKCGJ_00529	580341	581687	F												ID=FBKCGJ_00529;Name=acetyl-CoA carboxylase biotin carboxylase subunit;locus_tag=FBKCGJ_00529;product=acetyl-CoA carboxylase biotin carboxylase subunit;Dbxref=COG:COG0439,COG:I,EC:6.3.4.14,GO:0003989,GO:0004075,GO:0006633,GO:0009317,SO:0001217,UniRef:UniRef50_A0A069BBG2,UniRef:UniRef90_A0A0M7KN70;gene=accC;em_target=477184.KYC_18879;em_score=892.0;em_evalue=0.0;em_tcov=100.0;em_OGs=COG0439@1|root,COG0439@2|Bacteria,1MU4H@1224|Proteobacteria,2VISB@28216|Betaproteobacteria,3T27R@506|Alcaligenaceae;em_COG_cat=F;em_desc=An AccC homodimer forms the biotin carboxylase subunit of the acetyl CoA carboxylase, an enzyme that catalyzes the formation of malonyl-CoA, which in turn controls the rate of fatty acid metabolism;em_max_annot_lvl=2|Bacteria;em_Preferred_name=accC;em_PFAMs=Biotin_carb_C,Biotin_carb_N,CPSase_L_D2;em_EC=6.3.4.14,6.4.1.2;em_KEGG_ko=ko:K01961;em_KEGG_Pathway=ko00061,ko00620,ko00640,ko00720,ko01100,ko01110,ko01120,ko01130,ko01200,ko01212,map00061,map00620,map00640,map00720,map01100,map01110,map01120,map01130,map01200,map01212;em_KEGG_Module=M00082,M00376;em_KEGG_Reaction=R00742,R04385;em_KEGG_rclass=RC00040,RC00253,RC00367;em_BRITE=ko00000,ko00001,ko00002,ko01000;em_GOs=GO:0000166,GO:0003674,GO:0003824,GO:0003989,GO:0004075,GO:0005488,GO:0005524,GO:0005575,GO:0005622,GO:0005623,GO:0005737,GO:0005829,GO:0006082,GO:0006139,GO:0006163,GO:0006164,GO:0006629,GO:0006631,GO:0006633,GO:0006637,GO:0006725,GO:0006732,GO:0006753,GO:0006790,GO:0006793,GO:0006796,GO:0006807,GO:0008144,GO:0008150,GO:0008152,GO:0008610,GO:0009058,GO:0009108,GO:0009117,GO:0009150,GO:0009152,GO:0009165,GO:0009259,GO:0009260,GO:0009889,GO:0009890,GO:0009892,GO:0009987,GO:0010565,GO:0016053,GO:0016421,GO:0016874,GO:0016879,GO:0016885,GO:0017076,GO:0018130,GO:0019216,GO:0019217,GO:0019222,GO:0019438,GO:0019637,GO:0019693,GO:0019752,GO:0030554,GO:0031323,GO:0031324,GO:0031326,GO:0031327,GO:0032553,GO:0032555,GO:0032559,GO:0032787,GO:0033865,GO:0033866,GO:0033875,GO:0034030,GO:0034032,GO:0034033,GO:0034641,GO:0034654,GO:0035383,GO:0035384,GO:0035639,GO:0036094,GO:0042304,GO:0043167,GO:0043168,GO:0043169,GO:0043436,GO:0043603,GO:0043604,GO:0044237,GO:0044238,GO:0044249,GO:0044255,GO:0044271,GO:0044272,GO:0044281,GO:0044283,GO:0044424,GO:0044444,GO:0044464,GO:0045717,GO:0045833,GO:0045922,GO:0046390,GO:0046394,GO:0046483,GO:0046872,GO:0046890,GO:0048519,GO:0048523,GO:0050789,GO:0050794,GO:0051055,GO:0051186,GO:0051188,GO:0055086,GO:0062012,GO:0062014,GO:0065007,GO:0071616,GO:0071704,GO:0072330,GO:0072521,GO:0072522,GO:0080090,GO:0090407,GO:0097159,GO:0097367,GO:1901135,GO:1901137,GO:1901265,GO:1901293,GO:1901360,GO:1901362,GO:1901363,GO:1901564,GO:1901566,GO:1901576,GO:2001293,GO:2001295
FBKCGJ_00530	581789	582715	J												ID=FBKCGJ_00530;Name=50S ribosomal protein L11 methyltransferase;locus_tag=FBKCGJ_00530;product=50S ribosomal protein L11 methyltransferase;Dbxref=COG:COG2264,COG:J,GO:0008757,GO:0036211,SO:0001217,UniRef:UniRef50_Q0K6X3,UniRef:UniRef90_A0A446CV58;gene=prmA;em_target=1216976.AX27061_0645;em_score=603.0;em_evalue=1.87e-218;em_tcov=100.0;em_OGs=COG2264@1|root,COG2264@2|Bacteria,1MUPC@1224|Proteobacteria,2VH76@28216|Betaproteobacteria,3T1NF@506|Alcaligenaceae;em_COG_cat=J;em_desc=Ribosomal protein L11 methyltransferase;em_max_annot_lvl=2|Bacteria;em_Preferred_name=prmA;em_PFAMs=PrmA;em_KEGG_ko=ko:K02687;em_BRITE=ko00000,ko01000,ko03009;em_GOs=GO:0003674,GO:0003824,GO:0005575,GO:0005622,GO:0005623,GO:0005737,GO:0005829,GO:0006464,GO:0006479,GO:0006480,GO:0006807,GO:0008150,GO:0008152,GO:0008168,GO:0008170,GO:0008213,GO:0008276,GO:0008757,GO:0009987,GO:0016278,GO:0016279,GO:0016740,GO:0016741,GO:0018011,GO:0018012,GO:0018022,GO:0018023,GO:0018193,GO:0018194,GO:0018205,GO:0019538,GO:0031365,GO:0032259,GO:0036211,GO:0043170,GO:0043412,GO:0043414,GO:0044237,GO:0044238,GO:0044260,GO:0044267,GO:0044424,GO:0044444,GO:0044464,GO:0071704,GO:0140096,GO:1901564
FBKCGJ_00531	582739	584151	S												ID=FBKCGJ_00531;Name=DUF3426 domain-containing protein;locus_tag=FBKCGJ_00531;product=DUF3426 domain-containing protein;Dbxref=SO:0001217,UniRef:UniRef50_A0A1W6ZGS8,UniRef:UniRef90_A0A848N868;em_target=1216976.AX27061_0646;em_score=730.0;em_evalue=1.85e-263;em_tcov=100.0;em_OGs=COG1273@1|root,COG1273@2|Bacteria,1QVC4@1224|Proteobacteria,2WGPK@28216|Betaproteobacteria;em_COG_cat=S;em_desc=TIGRFAM MJ0042 family finger-like protein;em_max_annot_lvl=2|Bacteria;em_Preferred_name=;em_PFAMs=DUF3426,zinc_ribbon_4,zinc_ribbon_5
FBKCGJ_00532	584164	585105	G												ID=FBKCGJ_00532;Name=Sugar or nucleoside kinase%2C ribokinase family;locus_tag=FBKCGJ_00532;product=Sugar or nucleoside kinase%2C ribokinase family;Dbxref=COG:COG0524,COG:G,RefSeq:WP_049071131.1,SO:0001217,UniParc:UPI000665A4C4,UniRef:UniRef100_A0A1D8I4F1,UniRef:UniRef50_I7IY56,UniRef:UniRef90_A0A0D6FUR1;gene=rbsK;em_target=1216976.AX27061_0647;em_score=620.0;em_evalue=5.41e-225;em_tcov=100.0;em_OGs=COG0524@1|root,COG0524@2|Bacteria,1PDQE@1224|Proteobacteria,2VHMF@28216|Betaproteobacteria,3T1TJ@506|Alcaligenaceae;em_COG_cat=G;em_desc=Sugar kinases ribokinase family;em_max_annot_lvl=2|Bacteria;em_Preferred_name=adoK;em_PFAMs=PfkB;em_EC=2.7.1.15,2.7.1.20;em_KEGG_ko=ko:K00852,ko:K00856;em_KEGG_Pathway=ko00030,ko00230,ko01100,map00030,map00230,map01100;em_KEGG_Reaction=R00185,R01051,R02750;em_KEGG_rclass=RC00002,RC00017;em_BRITE=ko00000,ko00001,ko01000;em_BiGG_Reaction=iAF987.Gmet_2683;em_GOs=GO:0000166,GO:0000287,GO:0001882,GO:0001883,GO:0003674,GO:0003824,GO:0004001,GO:0005488,GO:0005524,GO:0005525,GO:0005575,GO:0005622,GO:0005623,GO:0005737,GO:0005886,GO:0005975,GO:0006139,GO:0006163,GO:0006164,GO:0006166,GO:0006167,GO:0006725,GO:0006753,GO:0006793,GO:0006796,GO:0006807,GO:0008144,GO:0008150,GO:0008152,GO:0009058,GO:0009116,GO:0009117,GO:0009119,GO:0009123,GO:0009124,GO:0009126,GO:0009127,GO:0009150,GO:0009152,GO:0009156,GO:0009161,GO:0009163,GO:0009165,GO:0009167,GO:0009168,GO:0009259,GO:0009260,GO:0009987,GO:0016020,GO:0016301,GO:0016310,GO:0016740,GO:0016772,GO:0016773,GO:0017076,GO:0017144,GO:0018130,GO:0019001,GO:0019200,GO:0019205,GO:0019206,GO:0019438,GO:0019637,GO:0019693,GO:0030554,GO:0032261,GO:0032549,GO:0032550,GO:0032552,GO:0032553,GO:0032554,GO:0032555,GO:0032559,GO:0032560,GO:0032561,GO:0032567,GO:0034404,GO:0034641,GO:0034654,GO:0035639,GO:0036094,GO:0042278,GO:0042451,GO:0042455,GO:0043094,GO:0043101,GO:0043167,GO:0043168,GO:0043169,GO:0043173,GO:0043174,GO:0044209,GO:0044237,GO:0044238,GO:0044249,GO:0044262,GO:0044271,GO:0044281,GO:0044283,GO:0044424,GO:0044464,GO:0046033,GO:0046128,GO:0046129,GO:0046390,GO:0046483,GO:0046835,GO:0046872,GO:0055086,GO:0071704,GO:0071944,GO:0072521,GO:0072522,GO:0090407,GO:0097159,GO:0097367,GO:1901135,GO:1901137,GO:1901265,GO:1901293,GO:1901360,GO:1901362,GO:1901363,GO:1901564,GO:1901566,GO:1901576,GO:1901657,GO:1901659
FBKCGJ_00533	585326	585829	M												ID=FBKCGJ_00533;Name=Outer membrane lipoprotein SlyB;locus_tag=FBKCGJ_00533;product=Outer membrane lipoprotein SlyB;Dbxref=COG:COG3133,COG:M,KEGG:K06077,SO:0001217,UniRef:UniRef50_A0A0S1Y4H3,UniRef:UniRef90_A0A3C1XWJ4;gene=slyB;em_target=1216976.AX27061_0648;em_score=266.0;em_evalue=6.5e-90;em_tcov=100.0;em_OGs=COG3133@1|root,COG3133@2|Bacteria,1RA1D@1224|Proteobacteria,2VVGJ@28216|Betaproteobacteria,3T3TY@506|Alcaligenaceae;em_COG_cat=M;em_desc=Outer membrane lipoprotein;em_max_annot_lvl=2|Bacteria;em_Preferred_name=slyB;em_PFAMs=Rick_17kDa_Anti;em_KEGG_ko=ko:K06077;em_BRITE=ko00000;em_GOs=GO:0005575,GO:0005623,GO:0009279,GO:0016020,GO:0019867,GO:0030312,GO:0030313,GO:0031975,GO:0044462,GO:0044464,GO:0071944
FBKCGJ_00534	586246	586485	IQ												ID=FBKCGJ_00534;Name=Acyl carrier protein;locus_tag=FBKCGJ_00534;product=Acyl carrier protein;Dbxref=COG:COG0236,COG:I,RefSeq:WP_006388609.1,SO:0001217,UniParc:UPI0001F4300D,UniRef:UniRef100_A0A0D6FU03,UniRef:UniRef50_A0A6S7BSC0,UniRef:UniRef90_A0A6S7BSC0;gene=acpP;em_target=1216976.AX27061_0649;em_score=149.0;em_evalue=1.67e-46;em_tcov=100.0;em_OGs=COG0236@1|root,COG0236@2|Bacteria,1NCKV@1224|Proteobacteria,2W47D@28216|Betaproteobacteria,3T7VE@506|Alcaligenaceae;em_COG_cat=IQ;em_desc=acyl carrier protein;em_max_annot_lvl=2|Bacteria;em_Preferred_name=;em_PFAMs=PP-binding;em_EC=6.1.1.13;em_KEGG_ko=ko:K14188;em_KEGG_Pathway=ko00473,ko01503,ko02020,ko05150,map00473,map01503,map02020,map05150;em_KEGG_Module=M00725;em_KEGG_Reaction=R02718;em_KEGG_rclass=RC00037,RC00094;em_BRITE=ko00000,ko00001,ko00002,ko01000,ko01504
FBKCGJ_00535	586463	587641	M												ID=FBKCGJ_00535;Name=Poly-D-alanine transfer protein DltD%2C involved in esterification of teichoic acids;locus_tag=FBKCGJ_00535;product=Poly-D-alanine transfer protein DltD%2C involved in esterification of teichoic acids;Dbxref=COG:COG3966,COG:M,RefSeq:WP_049071136.1,SO:0001217,UniParc:UPI000668F40C,UniRef:UniRef100_A0A109Y109,UniRef:UniRef50_A0A6S7FBR2,UniRef:UniRef90_A0A6S7FBR2;gene=dltD;em_target=1216976.AX27061_0650;em_score=780.0;em_evalue=1.41e-285;em_tcov=100.0;em_OGs=COG3966@1|root,COG3966@2|Bacteria,1PUBM@1224|Proteobacteria,2WAS6@28216|Betaproteobacteria,3T6JM@506|Alcaligenaceae;em_COG_cat=M;em_desc=COG3966 Protein involved in D-alanine esterification of lipoteichoic acid and wall teichoic acid (D-alanine transfer protein);em_max_annot_lvl=2|Bacteria;em_Preferred_name=dltD;em_PFAMs=DltD;em_KEGG_ko=ko:K03740;em_KEGG_Pathway=ko01503,ko02020,ko05150,map01503,map02020,map05150;em_KEGG_Module=M00725;em_BRITE=ko00000,ko00001,ko00002,ko01504
FBKCGJ_00536	587638	587844	-												ID=FBKCGJ_00536;Name=hypothetical protein;locus_tag=FBKCGJ_00536;product=hypothetical protein;Dbxref=SO:0001217,UniRef:UniRef50_E3HE80,UniRef:UniRef90_A0A6S7DQA3;em_target=1003200.AXXA_13704;em_score=121.0;em_evalue=1.07e-35;em_tcov=100.0;em_OGs=2DIBD@1|root,302MP@2|Bacteria,1PVK3@1224|Proteobacteria,2WBD1@28216|Betaproteobacteria,3T8B7@506|Alcaligenaceae;em_COG_cat=-;em_desc=-;em_max_annot_lvl=2|Bacteria;em_Preferred_name=
FBKCGJ_00537	587852	588979	M												ID=FBKCGJ_00537;Name=D-alanyl-lipoteichoic acid acyltransferase DltB%2C MBOAT superfamily;locus_tag=FBKCGJ_00537;product=D-alanyl-lipoteichoic acid acyltransferase DltB%2C MBOAT superfamily;Dbxref=COG:COG1696,COG:M,RefSeq:WP_054416258.1,SO:0001217,UniParc:UPI0006C13914,UniRef:UniRef100_A0A5K4XZ08,UniRef:UniRef50_A0A0H3LQU1,UniRef:UniRef90_F7T1D3;gene=dltB;em_target=1216976.AX27061_0652;em_score=734.0;em_evalue=3.62e-268;em_tcov=100.0;em_OGs=COG1696@1|root,COG1696@2|Bacteria,1MUXN@1224|Proteobacteria,2VISD@28216|Betaproteobacteria,3T6A4@506|Alcaligenaceae;em_COG_cat=M;em_desc=membrane protein involved in D-alanine export;em_max_annot_lvl=2|Bacteria;em_Preferred_name=dltB;em_KEGG_ko=ko:K03739,ko:K19294;em_KEGG_Pathway=ko01503,ko02020,ko05150,map01503,map02020,map05150;em_KEGG_Module=M00725;em_BRITE=ko00000,ko00001,ko00002,ko01504;em_PFAMs=MBOAT;em_GOs=GO:0005575,GO:0005623,GO:0005886,GO:0006082,GO:0008150,GO:0008152,GO:0009058,GO:0009059,GO:0009273,GO:0009987,GO:0016020,GO:0016021,GO:0016053,GO:0019350,GO:0031224,GO:0034645,GO:0042546,GO:0043170,GO:0044036,GO:0044038,GO:0044085,GO:0044237,GO:0044249,GO:0044260,GO:0044281,GO:0044283,GO:0044425,GO:0044464,GO:0046374,GO:0070394,GO:0070395,GO:0070589,GO:0071554,GO:0071704,GO:0071840,GO:0071944,GO:1901135,GO:1901137,GO:1901576
FBKCGJ_00538	588996	590438	Q												ID=FBKCGJ_00538;Name=D-alanine--D-alanyl carrier protein ligase;locus_tag=FBKCGJ_00538;product=D-alanine--D-alanyl carrier protein ligase;Dbxref=RefSeq:WP_049071140.1,SO:0001217,UniParc:UPI00066721E7,UniRef:UniRef100_A0A1D8I4E6,UniRef:UniRef50_A0A372K746,UniRef:UniRef90_A0A6S7ERB4;em_target=1216976.AX27061_0653;em_score=897.0;em_evalue=0.0;em_tcov=100.0;em_OGs=COG1020@1|root,COG1020@2|Bacteria,1QK4F@1224|Proteobacteria,2VPWI@28216|Betaproteobacteria,3T9BN@506|Alcaligenaceae;em_COG_cat=Q;em_desc=COG1020 Non-ribosomal peptide synthetase modules and related proteins;em_max_annot_lvl=2|Bacteria;em_Preferred_name=dltA;em_PFAMs=AMP-binding,AMP-binding_C;em_EC=6.1.1.13;em_KEGG_ko=ko:K03367;em_KEGG_Pathway=ko00473,ko01503,ko02020,ko05150,map00473,map01503,map02020,map05150;em_KEGG_Module=M00725;em_KEGG_Reaction=R02718;em_KEGG_rclass=RC00037,RC00094;em_BRITE=ko00000,ko00001,ko00002,ko01000,ko01504
FBKCGJ_00539	590516	591076	S												ID=FBKCGJ_00539;Name=YggT family protein;locus_tag=FBKCGJ_00539;product=YggT family protein;Dbxref=RefSeq:WP_049071142.1,SO:0001217,UniParc:UPI0006666A01,UniRef:UniRef100_A0A0X8PCE0,UniRef:UniRef50_R4WFY6,UniRef:UniRef90_A0A1R1JPK9;gene=yggT;em_target=1216976.AX27061_0654;em_score=298.0;em_evalue=8.55e-102;em_tcov=100.0;em_OGs=COG0762@1|root,COG0762@2|Bacteria,1RGN1@1224|Proteobacteria,2VT0E@28216|Betaproteobacteria,3T3VF@506|Alcaligenaceae;em_COG_cat=S;em_desc=integral membrane protein;em_max_annot_lvl=2|Bacteria;em_Preferred_name=yggT;em_PFAMs=YGGT;em_KEGG_ko=ko:K02221;em_BRITE=ko00000,ko02044;em_GOs=GO:0005575,GO:0005623,GO:0005886,GO:0016020,GO:0016021,GO:0031224,GO:0044425,GO:0044464,GO:0071944
FBKCGJ_00540	591246	591893	S												ID=FBKCGJ_00540;Name=hypothetical protein;locus_tag=FBKCGJ_00540;product=hypothetical protein;Dbxref=PFAM:PF07382.15;em_target=1216976.AX27061_0655;em_score=61.2;em_evalue=2.55e-09;em_tcov=25.4;em_OGs=2ANGV@1|root,31DFK@2|Bacteria,1RJ5C@1224|Proteobacteria,2VSDR@28216|Betaproteobacteria,3T41B@506|Alcaligenaceae;em_COG_cat=S;em_desc=Histone H1-like nucleoprotein HC2;em_max_annot_lvl=2|Bacteria;em_Preferred_name=hctB;em_PFAMs=HC2;em_KEGG_ko=ko:K11275;em_BRITE=ko00000,ko03036
FBKCGJ_00541	592239	593438	F												ID=FBKCGJ_00541;Name=ribonucleotide-diphosphate reductase subunit beta;locus_tag=FBKCGJ_00541;product=ribonucleotide-diphosphate reductase subunit beta;Dbxref=COG:COG0208,COG:F,EC:1.17.4.1,GO:0009263,GO:0016491,RefSeq:WP_054416260.1,SO:0001217,UniParc:UPI0006C2DCEE,UniRef:UniRef100_A0A5K4Y6A6,UniRef:UniRef50_Q2KUX8,UniRef:UniRef90_A0A0L0RA14;gene=nrdB;em_target=1216976.AX27061_0657;em_score=802.0;em_evalue=3.51e-294;em_tcov=100.0;em_OGs=COG0208@1|root,COG0208@2|Bacteria,1MWUS@1224|Proteobacteria,2VI7U@28216|Betaproteobacteria,3T3BH@506|Alcaligenaceae;em_COG_cat=F;em_desc=Provides the precursors necessary for DNA synthesis. Catalyzes the biosynthesis of deoxyribonucleotides from the corresponding ribonucleotides;em_max_annot_lvl=2|Bacteria;em_Preferred_name=nrdB;em_PFAMs=Ribonuc_red_sm;em_EC=1.17.4.1;em_KEGG_ko=ko:K00526;em_KEGG_Pathway=ko00230,ko00240,ko01100,map00230,map00240,map01100;em_KEGG_Module=M00053;em_KEGG_Reaction=R02017,R02018,R02019,R02024;em_KEGG_rclass=RC00613;em_BRITE=ko00000,ko00001,ko00002,ko01000,ko03400;em_GOs=GO:0003674,GO:0003824,GO:0004748,GO:0005488,GO:0006139,GO:0006259,GO:0006260,GO:0006725,GO:0006753,GO:0006793,GO:0006796,GO:0006807,GO:0008150,GO:0008152,GO:0009058,GO:0009059,GO:0009117,GO:0009165,GO:0009262,GO:0009263,GO:0009987,GO:0016491,GO:0016725,GO:0016728,GO:0018130,GO:0019438,GO:0019637,GO:0034641,GO:0034645,GO:0034654,GO:0043167,GO:0043169,GO:0043170,GO:0044237,GO:0044238,GO:0044249,GO:0044260,GO:0044271,GO:0044281,GO:0046483,GO:0046872,GO:0055086,GO:0055114,GO:0061731,GO:0071704,GO:0090304,GO:0090407,GO:1901135,GO:1901137,GO:1901293,GO:1901360,GO:1901362,GO:1901576;em_BiGG_Reaction=iJN746.PP_1177
FBKCGJ_00542	593459	596389	F												ID=FBKCGJ_00542;Name=ribonucleoside-diphosphate reductase subunit alpha;locus_tag=FBKCGJ_00542;product=ribonucleoside-diphosphate reductase subunit alpha;Dbxref=COG:COG1328,COG:F,GO:0004748,GO:0005524,GO:0006260,SO:0001217,UniRef:UniRef50_B3R6N9,UniRef:UniRef90_A9I203;gene=nrdD;em_target=1216976.AX27061_0658;em_score=1924.0;em_evalue=0.0;em_tcov=100.0;em_OGs=COG0209@1|root,COG0209@2|Bacteria,1MUJ8@1224|Proteobacteria,2VJIV@28216|Betaproteobacteria,3T2TE@506|Alcaligenaceae;em_COG_cat=F;em_desc=Provides the precursors necessary for DNA synthesis. Catalyzes the biosynthesis of deoxyribonucleotides from the corresponding ribonucleotides;em_max_annot_lvl=2|Bacteria;em_Preferred_name=nrdA;em_PFAMs=ATP-cone,Ribonuc_red_lgC,Ribonuc_red_lgN;em_EC=1.17.4.1;em_KEGG_ko=ko:K00525;em_KEGG_Pathway=ko00230,ko00240,ko01100,map00230,map00240,map01100;em_KEGG_Module=M00053;em_KEGG_Reaction=R02017,R02018,R02019,R02024;em_KEGG_rclass=RC00613;em_BRITE=ko00000,ko00001,ko00002,ko01000,ko03400;em_GOs=GO:0000166,GO:0003674,GO:0003824,GO:0004748,GO:0005488,GO:0005515,GO:0005524,GO:0005575,GO:0005622,GO:0005623,GO:0005737,GO:0005829,GO:0005971,GO:0006139,GO:0006259,GO:0006260,GO:0006725,GO:0006753,GO:0006793,GO:0006796,GO:0006807,GO:0008144,GO:0008150,GO:0008152,GO:0009058,GO:0009059,GO:0009117,GO:0009165,GO:0009262,GO:0009263,GO:0009987,GO:0016491,GO:0016725,GO:0016728,GO:0017076,GO:0018130,GO:0019438,GO:0019637,GO:0030554,GO:0032553,GO:0032555,GO:0032559,GO:0032991,GO:0034641,GO:0034645,GO:0034654,GO:0035639,GO:0036094,GO:0042802,GO:0043167,GO:0043168,GO:0043170,GO:0044237,GO:0044238,GO:0044249,GO:0044260,GO:0044271,GO:0044281,GO:0044424,GO:0044444,GO:0044445,GO:0044464,GO:0046483,GO:0055086,GO:0055114,GO:0061731,GO:0071704,GO:0090304,GO:0090407,GO:0097159,GO:0097367,GO:1901135,GO:1901137,GO:1901265,GO:1901293,GO:1901360,GO:1901362,GO:1901363,GO:1901576,GO:1902494,GO:1990204
FBKCGJ_00543	596694	600203	C												ID=FBKCGJ_00543;Name=TPP-dependent indolepyruvate ferredoxin oxidoreductase%2C alpha subunit;locus_tag=FBKCGJ_00543;product=TPP-dependent indolepyruvate ferredoxin oxidoreductase%2C alpha subunit;Dbxref=COG:C,COG:COG4231,EC:1.2.7.8,KEGG:K04090,SO:0001217,UniRef:UniRef50_J3HYS3,UniRef:UniRef90_E3HE87;gene=iorA;em_target=1216976.AX27061_0659;em_score=2269.0;em_evalue=0.0;em_tcov=100.0;em_OGs=COG1014@1|root,COG4231@1|root,COG1014@2|Bacteria,COG4231@2|Bacteria,1MUKS@1224|Proteobacteria,2VN0R@28216|Betaproteobacteria,3T2D1@506|Alcaligenaceae;em_COG_cat=C;em_desc=Indolepyruvate ferredoxin oxidoreductase, alpha and beta subunits;em_max_annot_lvl=2|Bacteria;em_Preferred_name=;em_PFAMs=POR,TPP_enzyme_C;em_EC=1.2.7.8;em_KEGG_ko=ko:K04090;em_BRITE=br01601,ko00000,ko01000
FBKCGJ_00544	600339	600788	K												ID=FBKCGJ_00544;Name=DNA-binding transcriptional regulator%2C Lrp family;locus_tag=FBKCGJ_00544;product=DNA-binding transcriptional regulator%2C Lrp family;Dbxref=COG:COG1522,COG:K,RefSeq:WP_049071146.1,SO:0001217,UniParc:UPI00066510FE,UniRef:UniRef100_A0A1D8I4G5,UniRef:UniRef50_A0A0D6FV40,UniRef:UniRef90_A0A0D6FV40;gene=lrp;em_target=1216976.AX27061_0660;em_score=291.0;em_evalue=2.96e-100;em_tcov=100.0;em_OGs=COG1522@1|root,COG1522@2|Bacteria,1N17E@1224|Proteobacteria,2VVKC@28216|Betaproteobacteria,3T3WJ@506|Alcaligenaceae;em_COG_cat=K;em_desc=transcriptional;em_max_annot_lvl=2|Bacteria;em_Preferred_name=MA20_06125;em_PFAMs=AsnC_trans_reg,HTH_24,HTH_AsnC-type;em_GOs=GO:0001101,GO:0003674,GO:0003676,GO:0003677,GO:0003700,GO:0005488,GO:0005575,GO:0005622,GO:0005623,GO:0005737,GO:0005829,GO:0006139,GO:0006351,GO:0006355,GO:0006725,GO:0006807,GO:0008150,GO:0008152,GO:0009058,GO:0009059,GO:0009889,GO:0009987,GO:0010033,GO:0010243,GO:0010467,GO:0010468,GO:0010556,GO:0016070,GO:0018130,GO:0019219,GO:0019222,GO:0019438,GO:0031323,GO:0031326,GO:0032774,GO:0034641,GO:0034645,GO:0034654,GO:0042221,GO:0043170,GO:0043200,GO:0043565,GO:0044237,GO:0044238,GO:0044249,GO:0044260,GO:0044271,GO:0044424,GO:0044444,GO:0044464,GO:0046483,GO:0050789,GO:0050794,GO:0050896,GO:0051171,GO:0051252,GO:0060255,GO:0065007,GO:0071704,GO:0080090,GO:0090304,GO:0097159,GO:0097659,GO:0140110,GO:1901360,GO:1901362,GO:1901363,GO:1901576,GO:1901698,GO:1901700,GO:1903506,GO:2000112,GO:2001141
FBKCGJ_00545	601334	602314	S												ID=FBKCGJ_00545;Name=Tripartite tricarboxylate transporter family receptor;locus_tag=FBKCGJ_00545;product=Tripartite tricarboxylate transporter family receptor;Dbxref=RefSeq:WP_049071148.1,SO:0001217,UniParc:UPI00066877A6,UniRef:UniRef100_UPI00066877A6,UniRef:UniRef50_D4X748,UniRef:UniRef90_A0A6S7EAZ9;em_target=1216976.AX27061_0661;em_score=621.0;em_evalue=5.18e-225;em_tcov=100.0;em_OGs=COG3181@1|root,COG3181@2|Bacteria,1RBJ6@1224|Proteobacteria,2W1G9@28216|Betaproteobacteria,3T5WY@506|Alcaligenaceae;em_COG_cat=S;em_desc=Extra-cytoplasmic solute receptor family protein 13;em_max_annot_lvl=2|Bacteria;em_Preferred_name=;em_PFAMs=TctC
FBKCGJ_00546	602466	603317	S												ID=FBKCGJ_00546;Name=AB hydrolase-1 domain-containing protein;locus_tag=FBKCGJ_00546;product=AB hydrolase-1 domain-containing protein;Dbxref=SO:0001217,UniRef:UniRef50_A0A6J4ZTU9,UniRef:UniRef90_A0A6J4ZTU9;em_target=1216976.AX27061_0662;em_score=529.0;em_evalue=3.51e-190;em_tcov=100.0;em_OGs=COG1073@1|root,COG1073@2|Bacteria,1QW9R@1224|Proteobacteria,2WGX4@28216|Betaproteobacteria,3T6DC@506|Alcaligenaceae;em_COG_cat=S;em_desc=Serine hydrolase;em_max_annot_lvl=2|Bacteria;em_Preferred_name=;em_PFAMs=Abhydrolase_6,Hydrolase_4
FBKCGJ_00547	603392	604291	K												ID=FBKCGJ_00547;Name=HTH-type transcriptional regulator CynR;locus_tag=FBKCGJ_00547;product=HTH-type transcriptional regulator CynR;Dbxref=RefSeq:WP_049071150.1,SO:0001217,UniParc:UPI000666844C,UniRef:UniRef100_A0A0X8PCI8,UniRef:UniRef50_A0A157PJW5,UniRef:UniRef90_A0A6S7EC40;gene=cynR;em_target=1003200.AXXA_13759;em_score=567.0;em_evalue=1.4e-204;em_tcov=100.0;em_OGs=COG0583@1|root,COG0583@2|Bacteria,1MUWX@1224|Proteobacteria,2VZEB@28216|Betaproteobacteria,3T5I4@506|Alcaligenaceae;em_COG_cat=K;em_desc=COG0583 Transcriptional regulator;em_max_annot_lvl=2|Bacteria;em_Preferred_name=;em_PFAMs=HTH_1,LysR_substrate
FBKCGJ_00548	604481	604987	-												ID=FBKCGJ_00548;Name=Lipoprotein;locus_tag=FBKCGJ_00548;product=Lipoprotein;Dbxref=RefSeq:WP_049071152.1,SO:0001217,UniParc:UPI000668CE95,UniRef:UniRef100_A0A109Y147,UniRef:UniRef50_A0A0S1Y4J1,UniRef:UniRef90_A0A0D6FV11;em_target=1216976.AX27061_0664;em_score=323.0;em_evalue=2.74e-112;em_tcov=100.0;em_OGs=29E70@1|root,30150@2|Bacteria,1PS4H@1224|Proteobacteria,2WA3V@28216|Betaproteobacteria,3T4FM@506|Alcaligenaceae;em_COG_cat=-;em_desc=-;em_max_annot_lvl=2|Bacteria;em_Preferred_name=
FBKCGJ_00549	605111	606304	EGP												ID=FBKCGJ_00549;Name=putative arabinose efflux permease AraJ%2C MFS family;locus_tag=FBKCGJ_00549;product=putative arabinose efflux permease AraJ%2C MFS family;Dbxref=COG:COG2814,COG:G,SO:0001217,UniRef:UniRef50_A0A6S7C5Z7,UniRef:UniRef90_A0A6S7D2B3;gene=araJ;em_target=1216976.AX27061_0665;em_score=723.0;em_evalue=7.49e-263;em_tcov=100.0;em_OGs=COG0477@1|root,COG2814@2|Bacteria,1PE5A@1224|Proteobacteria,2VHTJ@28216|Betaproteobacteria,3T1CE@506|Alcaligenaceae;em_COG_cat=EGP;em_desc=Permeases of the major facilitator superfamily;em_max_annot_lvl=2|Bacteria;em_Preferred_name=emrB_1;em_PFAMs=MFS_1,Sugar_tr
FBKCGJ_00550	606410	607816	J												ID=FBKCGJ_00550;Name=glutamate--tRNA ligase;locus_tag=FBKCGJ_00550;product=glutamate--tRNA ligase;Dbxref=COG:COG0008,COG:J,EC:6.1.1.17,GO:0004818,GO:0006424,GO:0009332,SO:0001217,UniRef:UniRef50_Q2KUY9,UniRef:UniRef90_E3HE94;gene=gltX;em_target=1003200.AXXA_13774;em_score=940.0;em_evalue=0.0;em_tcov=100.0;em_OGs=COG0008@1|root,COG0008@2|Bacteria,1MUCR@1224|Proteobacteria,2VH5S@28216|Betaproteobacteria,3T1GW@506|Alcaligenaceae;em_COG_cat=J;em_desc=Catalyzes the attachment of glutamate to tRNA(Glu) in a two-step reaction glutamate is first activated by ATP to form Glu-AMP and then transferred to the acceptor end of tRNA(Glu);em_max_annot_lvl=2|Bacteria;em_Preferred_name=gltX;em_PFAMs=tRNA-synt_1c;em_EC=6.1.1.17,6.1.1.24;em_KEGG_ko=ko:K01885,ko:K09698;em_KEGG_Pathway=ko00860,ko00970,ko01100,ko01110,ko01120,map00860,map00970,map01100,map01110,map01120;em_KEGG_Module=M00121,M00359,M00360;em_KEGG_Reaction=R03651,R05578;em_KEGG_rclass=RC00055,RC00523;em_BRITE=ko00000,ko00001,ko00002,ko01000,ko01007,ko02048,ko03016;em_GOs=GO:0000049,GO:0000166,GO:0003674,GO:0003676,GO:0003723,GO:0003824,GO:0004812,GO:0004818,GO:0005488,GO:0005524,GO:0005575,GO:0005622,GO:0005623,GO:0005737,GO:0005829,GO:0006082,GO:0006139,GO:0006399,GO:0006412,GO:0006418,GO:0006424,GO:0006518,GO:0006520,GO:0006725,GO:0006807,GO:0008144,GO:0008150,GO:0008152,GO:0008270,GO:0009058,GO:0009059,GO:0009987,GO:0010467,GO:0016070,GO:0016874,GO:0016875,GO:0017076,GO:0019538,GO:0019752,GO:0030554,GO:0032553,GO:0032555,GO:0032559,GO:0034641,GO:0034645,GO:0034660,GO:0035639,GO:0036094,GO:0043038,GO:0043039,GO:0043043,GO:0043167,GO:0043168,GO:0043169,GO:0043170,GO:0043436,GO:0043603,GO:0043604,GO:0044237,GO:0044238,GO:0044249,GO:0044260,GO:0044267,GO:0044271,GO:0044281,GO:0044424,GO:0044444,GO:0044464,GO:0046483,GO:0046872,GO:0046914,GO:0071704,GO:0090304,GO:0097159,GO:0097367,GO:0140098,GO:0140101,GO:1901265,GO:1901360,GO:1901363,GO:1901564,GO:1901566,GO:1901576;em_BiGG_Reaction=iEC042_1314.EC042_2616,iIT341.HP0476
FBKCGJ_00551	607937	610378	CJ												ID=FBKCGJ_00551;Name=L-amino acid N-acyltransferase MnaT;locus_tag=FBKCGJ_00551;product=L-amino acid N-acyltransferase MnaT;Dbxref=COG:COG1247,COG:E,KEGG:K09181,SO:0001217,UniRef:UniRef50_A0A3P4AY89,UniRef:UniRef90_D4X754;gene=mnaT;em_target=1216976.AX27061_0667;em_score=1536.0;em_evalue=0.0;em_tcov=100.0;em_OGs=COG1042@1|root,COG1670@1|root,COG1042@2|Bacteria,COG1670@2|Bacteria,1MW98@1224|Proteobacteria,2VI9R@28216|Betaproteobacteria,3T2BG@506|Alcaligenaceae;em_COG_cat=CJ;em_desc=GNAT family;em_max_annot_lvl=2|Bacteria;em_Preferred_name=yfiQ;em_PFAMs=ATP-grasp_5,Acetyltransf_1,Acetyltransf_3,CoA_binding_2,Succ_CoA_lig;em_KEGG_ko=ko:K09181;em_BRITE=ko00000
FBKCGJ_00552	610426	611118	Q												ID=FBKCGJ_00552;Name=Cysteine hydrolase;locus_tag=FBKCGJ_00552;product=Cysteine hydrolase;Dbxref=RefSeq:WP_049071161.1,SO:0001217,UniParc:UPI000667CBFC,UniRef:UniRef100_A0A1D8I4G9,UniRef:UniRef50_D4X755,UniRef:UniRef90_A0A0D6FVA1;em_target=1003200.AXXA_13784;em_score=461.0;em_evalue=3.99e-165;em_tcov=100.0;em_OGs=COG1335@1|root,COG1335@2|Bacteria,1R86Z@1224|Proteobacteria,2WFJR@28216|Betaproteobacteria,3T3WI@506|Alcaligenaceae;em_COG_cat=Q;em_desc=COG1335 Amidases related to nicotinamidase;em_max_annot_lvl=2|Bacteria;em_Preferred_name=;em_PFAMs=Isochorismatase
FBKCGJ_00553	611128	611964	P												ID=FBKCGJ_00553;Name=ABC-type nitrate/sulfonate/bicarbonate transport system%2C permease component;locus_tag=FBKCGJ_00553;product=ABC-type nitrate/sulfonate/bicarbonate transport system%2C permease component;Dbxref=COG:COG0600,COG:P,RefSeq:WP_049071162.1,SO:0001217,UniParc:UPI0006672EED,UniRef:UniRef100_A0A1D8I4G3,UniRef:UniRef50_A0A086XT72,UniRef:UniRef90_A0A6S7F5T1;gene=tauC;em_target=1216976.AX27061_0669;em_score=511.0;em_evalue=4.94e-183;em_tcov=100.0;em_OGs=COG0600@1|root,COG0600@2|Bacteria,1MVD2@1224|Proteobacteria,2VI9N@28216|Betaproteobacteria,3T5IA@506|Alcaligenaceae;em_COG_cat=P;em_desc=COG0600 ABC-type nitrate sulfonate bicarbonate transport system, permease component;em_max_annot_lvl=2|Bacteria;em_Preferred_name=;em_PFAMs=BPD_transp_1;em_KEGG_ko=ko:K02050;em_KEGG_Module=M00188;em_BRITE=ko00000,ko00002,ko02000;em_KEGG_TC=3.A.1.16,3.A.1.17
FBKCGJ_00554	611968	612780	P												ID=FBKCGJ_00554;Name=ABC-type nitrate/sulfonate/bicarbonate transport system%2C ATPase component;locus_tag=FBKCGJ_00554;product=ABC-type nitrate/sulfonate/bicarbonate transport system%2C ATPase component;Dbxref=COG:COG1116,COG:P,RefSeq:WP_006388630.1,SO:0001217,UniParc:UPI0001F43206,UniRef:UniRef100_A0A0D6FVC5,UniRef:UniRef50_A0A0D6FVC5,UniRef:UniRef90_A0A0D6FVC5;gene=tauB;em_target=1216976.AX27061_0670;em_score=536.0;em_evalue=1.63e-193;em_tcov=100.0;em_OGs=COG1116@1|root,COG1116@2|Bacteria,1N7FP@1224|Proteobacteria,2W0K6@28216|Betaproteobacteria,3T41I@506|Alcaligenaceae;em_COG_cat=P;em_desc=COG1116 ABC-type nitrate sulfonate bicarbonate transport system, ATPase component;em_max_annot_lvl=2|Bacteria;em_Preferred_name=ssuB_2;em_PFAMs=ABC_tran;em_KEGG_ko=ko:K02049;em_KEGG_Module=M00188;em_BRITE=ko00000,ko00002,ko02000;em_KEGG_TC=3.A.1.16,3.A.1.17
FBKCGJ_00555	612780	613787	P												ID=FBKCGJ_00555;Name=ABC-type nitrate/sulfonate/bicarbonate transport system%2C periplasmic component;locus_tag=FBKCGJ_00555;product=ABC-type nitrate/sulfonate/bicarbonate transport system%2C periplasmic component;Dbxref=COG:COG0715,COG:P,RefSeq:WP_049071164.1,SO:0001217,UniParc:UPI000667CBC7,UniRef:UniRef100_A0A6S7DFR8,UniRef:UniRef50_A0A6S7FBP4,UniRef:UniRef90_A0A6S7FBP4;gene=tauA;em_target=1216976.AX27061_0671;em_score=647.0;em_evalue=4.5e-235;em_tcov=100.0;em_OGs=COG0715@1|root,COG0715@2|Bacteria,1MWC5@1224|Proteobacteria,2W625@28216|Betaproteobacteria,3T6DZ@506|Alcaligenaceae;em_COG_cat=P;em_desc=ABC transporter substrate-binding protein;em_max_annot_lvl=2|Bacteria;em_Preferred_name=;em_PFAMs=NMT1,NMT1_2;em_KEGG_ko=ko:K02051;em_KEGG_Module=M00188;em_BRITE=ko00000,ko00002,ko02000;em_KEGG_TC=3.A.1.16,3.A.1.17
FBKCGJ_00556	614103	614780	S												ID=FBKCGJ_00556;Name=putative esterase;locus_tag=FBKCGJ_00556;product=putative esterase;Dbxref=COG:COG0400,COG:R,RefSeq:WP_006388632.1,SO:0001217,UniParc:UPI0001F43208,UniRef:UniRef100_A0A0D6FV84,UniRef:UniRef50_Q2KUZ2,UniRef:UniRef90_A0A0D6FV84;gene=ypfH;em_target=1216976.AX27061_0672;em_score=456.0;em_evalue=5.26e-163;em_tcov=100.0;em_OGs=COG0400@1|root,COG0400@2|Bacteria,1RA02@1224|Proteobacteria,2VJ6G@28216|Betaproteobacteria,3T3D2@506|Alcaligenaceae;em_COG_cat=S;em_desc=Carboxylesterase;em_max_annot_lvl=2|Bacteria;em_Preferred_name=estB;em_PFAMs=Abhydrolase_2;em_KEGG_ko=ko:K06999;em_BRITE=ko00000;em_GOs=GO:0003674,GO:0003824,GO:0016787,GO:0016788,GO:0052689
FBKCGJ_00557	614796	615344	S												ID=FBKCGJ_00557;Name=ribosome biogenesis factor YjgA;locus_tag=FBKCGJ_00557;product=ribosome biogenesis factor YjgA;Dbxref=COG:COG3028,COG:J,GO:0042254,RefSeq:WP_054416271.1,SO:0001217,UniParc:UPI0006C05E62,UniRef:UniRef100_A0A5K6DNQ3,UniRef:UniRef50_Q7VUV5,UniRef:UniRef90_F7T1F3;gene=yjgA;em_target=1216976.AX27061_0673;em_score=334.0;em_evalue=2.1e-116;em_tcov=100.0;em_OGs=COG3028@1|root,COG3028@2|Bacteria,1MZ4R@1224|Proteobacteria,2VSGZ@28216|Betaproteobacteria,3T3UD@506|Alcaligenaceae;em_COG_cat=S;em_desc=Belongs to the UPF0307 family;em_max_annot_lvl=2|Bacteria;em_Preferred_name=yjgA;em_PFAMs=DUF615;em_KEGG_ko=ko:K09889;em_BRITE=ko00000,ko03009;em_GOs=GO:0005575,GO:0005622,GO:0005623,GO:0005737,GO:0005829,GO:0044424,GO:0044444,GO:0044464
FBKCGJ_00558	615403	616767	S												ID=FBKCGJ_00558;Name=metalloprotease PmbA;locus_tag=FBKCGJ_00558;product=metalloprotease PmbA;Dbxref=COG:COG0312,COG:R,EC:3.4.24.-,GO:0006508,GO:0008237,RefSeq:WP_006388634.1,SO:0001217,UniParc:UPI0001F4320A,UniRef:UniRef100_A0A0D6FVG4,UniRef:UniRef50_A0A1I7FQL2,UniRef:UniRef90_A0A6S7FGB8;gene=pmbA;em_target=1216976.AX27061_0674;em_score=871.0;em_evalue=0.0;em_tcov=100.0;em_OGs=COG0312@1|root,COG0312@2|Bacteria,1MUVW@1224|Proteobacteria,2VHJ4@28216|Betaproteobacteria,3T341@506|Alcaligenaceae;em_COG_cat=S;em_desc=Protease involved in proteolytic processing of the antibiotic Microcin B17 and in sensitivity to the DNA gyrase inhibitor LetD;em_max_annot_lvl=2|Bacteria;em_Preferred_name=pmbA;em_PFAMs=PmbA_TldD;em_KEGG_ko=ko:K03592;em_BRITE=ko00000,ko01002;em_GOs=GO:0003674,GO:0003824,GO:0005575,GO:0005622,GO:0005623,GO:0005737,GO:0005829,GO:0006508,GO:0006807,GO:0008150,GO:0008152,GO:0008233,GO:0008237,GO:0016787,GO:0019538,GO:0043170,GO:0044238,GO:0044424,GO:0044444,GO:0044464,GO:0070011,GO:0071704,GO:0140096,GO:1901564
FBKCGJ_00559	616999	618222	Q												ID=FBKCGJ_00559;Name=Alpha-keto acid-binding periplasmic protein TakP;locus_tag=FBKCGJ_00559;product=Alpha-keto acid-binding periplasmic protein TakP;Dbxref=SO:0001217,UniRef:UniRef50_A0A6J5AAP5,UniRef:UniRef90_A0A6S7D2C6;gene=takP;em_target=1003200.AXXA_13819;em_score=607.0;em_evalue=9.5e-217;em_tcov=99.8;em_OGs=COG4663@1|root,COG4663@2|Bacteria,1MVMD@1224|Proteobacteria,2VH1J@28216|Betaproteobacteria,3T1JN@506|Alcaligenaceae;em_COG_cat=Q;em_desc=Part of the tripartite ATP-independent periplasmic (TRAP) transport system;em_max_annot_lvl=2|Bacteria;em_Preferred_name=;em_PFAMs=DctP
FBKCGJ_00560	618479	619633	E												ID=FBKCGJ_00560;Name=ABC-type branched-chain amino acid transport system%2C periplasmic component;locus_tag=FBKCGJ_00560;product=ABC-type branched-chain amino acid transport system%2C periplasmic component;Dbxref=COG:COG0683,COG:E,RefSeq:WP_049071171.1,SO:0001217,UniParc:UPI00066880D8,UniRef:UniRef100_A0A0X8PCD5,UniRef:UniRef50_U3GH32,UniRef:UniRef90_A0A0H4WKS2;gene=livK;em_target=742159.HMPREF0004_1310;em_score=717.0;em_evalue=6.67e-261;em_tcov=93.9;em_OGs=COG0683@1|root,COG0683@2|Bacteria,1N76S@1224|Proteobacteria,2VKWN@28216|Betaproteobacteria,3T6K5@506|Alcaligenaceae;em_COG_cat=E;em_desc=Receptor family ligand binding region family protein 7;em_max_annot_lvl=2|Bacteria;em_Preferred_name=;em_PFAMs=Peripla_BP_6;em_KEGG_ko=ko:K01999;em_KEGG_Pathway=ko02010,ko02024,map02010,map02024;em_KEGG_Module=M00237;em_BRITE=ko00000,ko00001,ko00002,ko02000;em_KEGG_TC=3.A.1.4
FBKCGJ_00561	619883	620764	U												ID=FBKCGJ_00561;Name=Branched-chain amino acid ABC-type transport system%2C permease component;locus_tag=FBKCGJ_00561;product=Branched-chain amino acid ABC-type transport system%2C permease component;Dbxref=COG:COG0559,COG:E,RefSeq:WP_006388637.1,SO:0001217,UniParc:UPI0001F4320D,UniRef:UniRef100_A0A0X8NZS5,UniRef:UniRef50_U3GH33,UniRef:UniRef90_A0A157KHC0;gene=livH;em_target=1532557.JL37_14525;em_score=538.0;em_evalue=3.37e-193;em_tcov=100.0;em_OGs=COG0559@1|root,COG0559@2|Bacteria,1R5TP@1224|Proteobacteria,2VMMJ@28216|Betaproteobacteria,3T57C@506|Alcaligenaceae;em_COG_cat=U;em_desc=Belongs to the binding-protein-dependent transport system permease family;em_max_annot_lvl=2|Bacteria;em_Preferred_name=livH;em_PFAMs=BPD_transp_2;em_KEGG_ko=ko:K01997;em_KEGG_Pathway=ko02010,ko02024,map02010,map02024;em_KEGG_Module=M00237;em_BRITE=ko00000,ko00001,ko00002,ko02000;em_KEGG_TC=3.A.1.4
FBKCGJ_00562	620767	621633	U												ID=FBKCGJ_00562;Name=ABC-type branched-chain amino acid transport system%2C permease component;locus_tag=FBKCGJ_00562;product=ABC-type branched-chain amino acid transport system%2C permease component;Dbxref=COG:COG4177,COG:E,RefSeq:WP_006388638.1,SO:0001217,UniParc:UPI0001F4320E,UniRef:UniRef100_A0A0D6FVM7,UniRef:UniRef50_A0A6S7AR76,UniRef:UniRef90_A0A6S7AR76;gene=livM;em_target=1216976.AX27061_0678;em_score=545.0;em_evalue=2.05e-196;em_tcov=100.0;em_OGs=COG4177@1|root,COG4177@2|Bacteria,1R91I@1224|Proteobacteria,2VIIS@28216|Betaproteobacteria,3T6FA@506|Alcaligenaceae;em_COG_cat=U;em_desc=Belongs to the binding-protein-dependent transport system permease family;em_max_annot_lvl=2|Bacteria;em_Preferred_name=livM;em_PFAMs=ABC_tran,BCA_ABC_TP_C,BPD_transp_2;em_KEGG_ko=ko:K01995,ko:K01998;em_KEGG_Pathway=ko02010,ko02024,map02010,map02024;em_KEGG_Module=M00237;em_BRITE=ko00000,ko00001,ko00002,ko02000;em_KEGG_TC=3.A.1.4;em_EC=;em_KEGG_Reaction=;em_KEGG_rclass=;em_CAZy=
FBKCGJ_00563	621626	622414	E												ID=FBKCGJ_00563;Name=ABC-type branched-chain amino acid transport system%2C ATPase component LivG;locus_tag=FBKCGJ_00563;product=ABC-type branched-chain amino acid transport system%2C ATPase component LivG;Dbxref=COG:COG0411,COG:E,SO:0001217,UniRef:UniRef50_A0A157KH59,UniRef:UniRef90_A0A0H4W896;gene=livG;em_target=1216976.AX27061_0679;em_score=509.0;em_evalue=8.33e-183;em_tcov=100.0;em_OGs=COG0411@1|root,COG0411@2|Bacteria,1MUTY@1224|Proteobacteria,2VPNQ@28216|Betaproteobacteria,3T5TX@506|Alcaligenaceae;em_COG_cat=E;em_desc=ABC-type branched-chain amino acid transport systems ATPase component;em_max_annot_lvl=2|Bacteria;em_Preferred_name=;em_PFAMs=ABC_tran,BCA_ABC_TP_C;em_KEGG_ko=ko:K01995,ko:K01998;em_KEGG_Pathway=ko02010,ko02024,map02010,map02024;em_KEGG_Module=M00237;em_BRITE=ko00000,ko00001,ko00002,ko02000;em_KEGG_TC=3.A.1.4;em_EC=;em_KEGG_Reaction=;em_KEGG_rclass=;em_CAZy=
FBKCGJ_00564	622411	623124	E												ID=FBKCGJ_00564;Name=ABC-type branched-chain amino acid transport system%2C ATPase component LivF;locus_tag=FBKCGJ_00564;product=ABC-type branched-chain amino acid transport system%2C ATPase component LivF;Dbxref=COG:COG0410,COG:E,RefSeq:WP_006388640.1,SO:0001217,UniParc:UPI0001F43210,UniRef:UniRef100_A0A0D6FUU1,UniRef:UniRef50_A0A225MAN5,UniRef:UniRef90_A0A157M910;gene=livF;em_target=1003200.AXXA_13844;em_score=448.0;em_evalue=1.01e-159;em_tcov=99.6;em_OGs=COG0410@1|root,COG0410@2|Bacteria,1MVVC@1224|Proteobacteria,2VIV4@28216|Betaproteobacteria,3T5YC@506|Alcaligenaceae;em_COG_cat=E;em_desc=COG0410 ABC-type branched-chain amino acid transport systems, ATPase component;em_max_annot_lvl=2|Bacteria;em_Preferred_name=;em_PFAMs=ABC_tran;em_KEGG_ko=ko:K01996;em_KEGG_Pathway=ko02010,ko02024,map02010,map02024;em_KEGG_Module=M00237;em_BRITE=ko00000,ko00001,ko00002,ko02000;em_KEGG_TC=3.A.1.4
FBKCGJ_00565	623501	623929	J												ID=FBKCGJ_00565;Name=50S ribosomal protein L13;locus_tag=FBKCGJ_00565;product=50S ribosomal protein L13;Dbxref=COG:COG0102,COG:J,GO:0000315,GO:0003735,GO:0005840,GO:0006412,GO:0022625,GO:1990904,RefSeq:WP_006217309.1,SO:0001217,UniParc:UPI0001D0384B,UniRef:UniRef100_A0A0L0R9I5,UniRef:UniRef50_A0QSP8,UniRef:UniRef90_Q7WFC3;gene=rplM;em_target=1216976.AX27061_0681;em_score=291.0;em_evalue=1.23e-100;em_tcov=100.0;em_OGs=COG0102@1|root,COG0102@2|Bacteria,1RA11@1224|Proteobacteria,2VQ07@28216|Betaproteobacteria,3T3Q0@506|Alcaligenaceae;em_COG_cat=J;em_desc=This protein is one of the early assembly proteins of the 50S ribosomal subunit, although it is not seen to bind rRNA by itself. It is important during the early stages of 50S assembly;em_max_annot_lvl=2|Bacteria;em_Preferred_name=rplM;em_PFAMs=Ribosomal_L13;em_KEGG_ko=ko:K02871;em_KEGG_Pathway=ko03010,map03010;em_KEGG_Module=M00178,M00179;em_BRITE=br01610,ko00000,ko00001,ko00002,ko03011;em_GOs=GO:0003674,GO:0003676,GO:0003723,GO:0003729,GO:0003735,GO:0005198,GO:0005488,GO:0005575,GO:0005618,GO:0005622,GO:0005623,GO:0005737,GO:0005829,GO:0005840,GO:0005886,GO:0006412,GO:0006417,GO:0006518,GO:0006807,GO:0008150,GO:0008152,GO:0008270,GO:0009058,GO:0009059,GO:0009889,GO:0009890,GO:0009892,GO:0009987,GO:0010467,GO:0010468,GO:0010556,GO:0010558,GO:0010605,GO:0010608,GO:0010629,GO:0015934,GO:0016020,GO:0017148,GO:0019222,GO:0019538,GO:0019843,GO:0022625,GO:0022626,GO:0030312,GO:0031323,GO:0031324,GO:0031326,GO:0031327,GO:0032268,GO:0032269,GO:0032991,GO:0034248,GO:0034249,GO:0034641,GO:0034645,GO:0040007,GO:0043043,GO:0043167,GO:0043169,GO:0043170,GO:0043226,GO:0043228,GO:0043229,GO:0043232,GO:0043603,GO:0043604,GO:0044237,GO:0044238,GO:0044249,GO:0044260,GO:0044267,GO:0044271,GO:0044391,GO:0044422,GO:0044424,GO:0044444,GO:0044445,GO:0044446,GO:0044464,GO:0046872,GO:0046914,GO:0048519,GO:0048523,GO:0050789,GO:0050794,GO:0051171,GO:0051172,GO:0051246,GO:0051248,GO:0060255,GO:0065007,GO:0070180,GO:0071704,GO:0071944,GO:0080090,GO:0097159,GO:1901363,GO:1901564,GO:1901566,GO:1901576,GO:1990904,GO:2000112,GO:2000113
FBKCGJ_00566	623939	624331	J												ID=FBKCGJ_00566;Name=30S ribosomal protein S9;locus_tag=FBKCGJ_00566;product=30S ribosomal protein S9;Dbxref=COG:COG0103,COG:J,GO:0003735,GO:0005840,GO:0006412,GO:1990904,RefSeq:WP_006388641.1,SO:0001217,UniParc:UPI0001F43211,UniRef:UniRef100_A0A0D6FUY4,UniRef:UniRef50_A1WL75,UniRef:UniRef90_Q7VUV9;gene=rpsI;em_target=1216976.AX27061_0682;em_score=254.0;em_evalue=1.55e-86;em_tcov=100.0;em_OGs=COG0103@1|root,COG0103@2|Bacteria,1RD4A@1224|Proteobacteria,2VR5R@28216|Betaproteobacteria,3T3HS@506|Alcaligenaceae;em_COG_cat=J;em_desc=Belongs to the universal ribosomal protein uS9 family;em_max_annot_lvl=2|Bacteria;em_Preferred_name=rpsI;em_PFAMs=Ribosomal_S9;em_KEGG_ko=ko:K02996;em_KEGG_Pathway=ko03010,map03010;em_KEGG_Module=M00178,M00179;em_BRITE=br01610,ko00000,ko00001,ko00002,ko03011;em_GOs=GO:0000049,GO:0000462,GO:0003674,GO:0003676,GO:0003723,GO:0003735,GO:0005198,GO:0005488,GO:0005575,GO:0005622,GO:0005623,GO:0005737,GO:0005829,GO:0005840,GO:0006139,GO:0006364,GO:0006396,GO:0006412,GO:0006518,GO:0006725,GO:0006807,GO:0008150,GO:0008152,GO:0009058,GO:0009059,GO:0009987,GO:0010467,GO:0015935,GO:0016070,GO:0016072,GO:0019538,GO:0019843,GO:0022613,GO:0022626,GO:0022627,GO:0030490,GO:0032991,GO:0034470,GO:0034641,GO:0034645,GO:0034660,GO:0042254,GO:0042274,GO:0043043,GO:0043170,GO:0043226,GO:0043228,GO:0043229,GO:0043232,GO:0043603,GO:0043604,GO:0044085,GO:0044237,GO:0044238,GO:0044249,GO:0044260,GO:0044267,GO:0044271,GO:0044391,GO:0044422,GO:0044424,GO:0044444,GO:0044445,GO:0044446,GO:0044464,GO:0046483,GO:0071704,GO:0071840,GO:0090304,GO:0097159,GO:1901360,GO:1901363,GO:1901564,GO:1901566,GO:1901576,GO:1990904
FBKCGJ_00567	624519	625583	E												ID=FBKCGJ_00567;Name=N-acetyl-gamma-glutamyl-phosphate reductase;locus_tag=FBKCGJ_00567;product=N-acetyl-gamma-glutamyl-phosphate reductase;Dbxref=COG:COG0002,COG:E,EC:1.2.1.38,GO:0003942,GO:0005737,GO:0006526,GO:0006592,GO:0046983,GO:0051287,GO:0070401,SO:0001217,UniRef:UniRef50_Q9JY18,UniRef:UniRef90_Q7VUW0;gene=argC;em_target=1216976.AX27061_0684;em_score=687.0;em_evalue=3.94e-250;em_tcov=100.0;em_OGs=COG0002@1|root,COG0002@2|Bacteria,1MVJ6@1224|Proteobacteria,2VJD7@28216|Betaproteobacteria,3T29R@506|Alcaligenaceae;em_COG_cat=E;em_desc=Catalyzes the NADPH-dependent reduction of N-acetyl-5- glutamyl phosphate to yield N-acetyl-L-glutamate 5-semialdehyde;em_max_annot_lvl=2|Bacteria;em_Preferred_name=argC;em_PFAMs=Semialdhyde_dh,Semialdhyde_dhC;em_EC=1.2.1.38;em_KEGG_ko=ko:K00145;em_KEGG_Pathway=ko00220,ko01100,ko01110,ko01130,ko01210,ko01230,map00220,map01100,map01110,map01130,map01210,map01230;em_KEGG_Module=M00028,M00845;em_KEGG_Reaction=R03443;em_KEGG_rclass=RC00684;em_BRITE=ko00000,ko00001,ko00002,ko01000;em_GOs=GO:0000166,GO:0003674,GO:0003824,GO:0003942,GO:0005488,GO:0005515,GO:0005575,GO:0005622,GO:0005623,GO:0005737,GO:0006082,GO:0006520,GO:0006525,GO:0006526,GO:0006807,GO:0008150,GO:0008152,GO:0008652,GO:0009058,GO:0009064,GO:0009084,GO:0009987,GO:0016053,GO:0016491,GO:0016620,GO:0016903,GO:0019752,GO:0036094,GO:0043436,GO:0044237,GO:0044238,GO:0044249,GO:0044281,GO:0044283,GO:0044424,GO:0044464,GO:0046394,GO:0046983,GO:0048037,GO:0050662,GO:0051287,GO:0055114,GO:0071704,GO:0097159,GO:1901265,GO:1901363,GO:1901564,GO:1901566,GO:1901576,GO:1901605,GO:1901607;em_BiGG_Reaction=iLJ478.TM1782,iSSON_1240.SSON_4131,iYO844.BSU11190
FBKCGJ_00568	625625	626365	-												ID=FBKCGJ_00568;Name=Integral membrane protein;locus_tag=FBKCGJ_00568;product=Integral membrane protein;Dbxref=RefSeq:WP_049071175.1,SO:0001217,UniParc:UPI0006683750,UniRef:UniRef100_UPI0006683750,UniRef:UniRef50_A0A1W6ZGU1,UniRef:UniRef90_A0A6J5HX44;em_target=1216976.AX27061_0685;em_score=432.0;em_evalue=5.63e-153;em_tcov=100.0;em_OGs=28IJP@1|root,2Z8KI@2|Bacteria,1R9DP@1224|Proteobacteria,2VVJ7@28216|Betaproteobacteria,3T8ZK@506|Alcaligenaceae;em_COG_cat=-;em_desc=-;em_max_annot_lvl=2|Bacteria;em_Preferred_name=
FBKCGJ_00569	626452	626823	C												ID=FBKCGJ_00569;Name=iron-sulfur cluster insertion protein ErpA;locus_tag=FBKCGJ_00569;product=iron-sulfur cluster insertion protein ErpA;Dbxref=COG:COG0316,COG:O,GO:0005506,GO:0016226,GO:0051536,GO:0051537,RefSeq:WP_006388644.1,SO:0001217,UniParc:UPI0001F43214,UniRef:UniRef100_A0A0D6FVG7,UniRef:UniRef50_Q2YBK7,UniRef:UniRef90_Q2KV08;gene=erpA;em_target=1216976.AX27061_0686;em_score=245.0;em_evalue=6e-83;em_tcov=100.0;em_OGs=COG0316@1|root,COG0316@2|Bacteria,1RHCW@1224|Proteobacteria,2VR2M@28216|Betaproteobacteria,3T3W7@506|Alcaligenaceae;em_COG_cat=C;em_desc=Required for insertion of 4Fe-4S clusters;em_max_annot_lvl=2|Bacteria;em_Preferred_name=erpA;em_PFAMs=Fe-S_biosyn;em_KEGG_ko=ko:K13628,ko:K15724;em_BRITE=ko00000,ko03016;em_GOs=GO:0003674,GO:0005198,GO:0005488,GO:0005506,GO:0005575,GO:0005622,GO:0005623,GO:0005737,GO:0005829,GO:0005886,GO:0006091,GO:0006790,GO:0006807,GO:0008150,GO:0008152,GO:0009060,GO:0009061,GO:0009987,GO:0010467,GO:0015980,GO:0016020,GO:0016043,GO:0016226,GO:0019538,GO:0022607,GO:0031163,GO:0043167,GO:0043169,GO:0043170,GO:0044085,GO:0044237,GO:0044238,GO:0044424,GO:0044444,GO:0044464,GO:0045333,GO:0046872,GO:0046914,GO:0048037,GO:0051186,GO:0051536,GO:0051537,GO:0051539,GO:0051540,GO:0051604,GO:0055114,GO:0071704,GO:0071840,GO:0071944,GO:0097428,GO:1901564
FBKCGJ_00570	626929	628038	F												ID=FBKCGJ_00570;Name=anhydro-N-acetylmuramic acid kinase;locus_tag=FBKCGJ_00570;product=anhydro-N-acetylmuramic acid kinase;Dbxref=EC:2.7.1.170,GO:0005524,GO:0006040,GO:0009254,GO:0016773,SO:0001217,UniRef:UniRef50_Q7VUW3,UniRef:UniRef90_F7T1G6;em_target=1216976.AX27061_0687;em_score=679.0;em_evalue=1.41e-246;em_tcov=100.0;em_OGs=COG2377@1|root,COG2377@2|Bacteria,1MV4E@1224|Proteobacteria,2VHCE@28216|Betaproteobacteria,3T1E6@506|Alcaligenaceae;em_COG_cat=F;em_desc=Catalyzes the specific phosphorylation of 1,6-anhydro-N- acetylmuramic acid (anhMurNAc) with the simultaneous cleavage of the 1,6-anhydro ring, generating MurNAc-6-P. Is required for the utilization of anhMurNAc either imported from the medium or derived from its own cell wall murein, and thus plays a role in cell wall recycling;em_max_annot_lvl=2|Bacteria;em_Preferred_name=anmK;em_PFAMs=AnmK;em_EC=2.7.1.170,4.2.1.126;em_KEGG_ko=ko:K07106,ko:K09001;em_BRITE=ko00000,ko00001,ko01000;em_GOs=GO:0000166,GO:0000270,GO:0003674,GO:0003824,GO:0005488,GO:0005524,GO:0005975,GO:0006022,GO:0006040,GO:0006082,GO:0006793,GO:0006796,GO:0006807,GO:0008144,GO:0008150,GO:0008152,GO:0009056,GO:0009254,GO:0009987,GO:0016054,GO:0016301,GO:0016310,GO:0016740,GO:0016772,GO:0016773,GO:0017076,GO:0019752,GO:0030203,GO:0030554,GO:0032553,GO:0032555,GO:0032559,GO:0032787,GO:0035639,GO:0036094,GO:0042221,GO:0043167,GO:0043168,GO:0043170,GO:0043436,GO:0044237,GO:0044238,GO:0044248,GO:0044281,GO:0044282,GO:0046395,GO:0046677,GO:0050896,GO:0071704,GO:0072329,GO:0097159,GO:0097174,GO:0097175,GO:0097367,GO:1901135,GO:1901136,GO:1901265,GO:1901363,GO:1901564,GO:1901575;em_KEGG_Pathway=ko00520,ko01100,map00520,map01100;em_KEGG_Reaction=R08555;em_KEGG_rclass=RC00397,RC00746;em_BiGG_Reaction=iECABU_c1320.ECABU_c18930,iECED1_1282.ECED1_1841,ic_1306.c2032
FBKCGJ_00571	628117	629529	M												ID=FBKCGJ_00571;Name=Murein DD-endopeptidase MepM and murein hydrolase activator NlpD%2C contains LysM domain;locus_tag=FBKCGJ_00571;product=Murein DD-endopeptidase MepM and murein hydrolase activator NlpD%2C contains LysM domain;Dbxref=COG:COG0739,COG:M,RefSeq:WP_049071177.1,SO:0001217,UniParc:UPI00066896B0,UniRef:UniRef100_A0A2M9GW01,UniRef:UniRef50_A0A157SAR0,UniRef:UniRef90_A0A2M9GW01;gene=nlpD;em_target=742159.HMPREF0004_1322;em_score=875.0;em_evalue=0.0;em_tcov=100.0;em_OGs=COG0739@1|root,COG0739@2|Bacteria,1MVTF@1224|Proteobacteria,2VHBS@28216|Betaproteobacteria,3T38X@506|Alcaligenaceae;em_COG_cat=M;em_desc=Membrane proteins related to metalloendopeptidases;em_max_annot_lvl=2|Bacteria;em_Preferred_name=yebA;em_PFAMs=OapA,Peptidase_M23
FBKCGJ_00572	629789	631018	J												ID=FBKCGJ_00572;Name=tyrosine--tRNA ligase;locus_tag=FBKCGJ_00572;product=tyrosine--tRNA ligase;Dbxref=COG:COG0162,COG:J,EC:6.1.1.1,GO:0004831,GO:0005737,GO:0006437,SO:0001217,UniRef:UniRef50_A0A2W5PGX1,UniRef:UniRef90_E3HEB6;gene=tyrS;em_target=1216976.AX27061_0690;em_score=800.0;em_evalue=6.32e-293;em_tcov=100.0;em_OGs=COG0162@1|root,COG0162@2|Bacteria,1MVUQ@1224|Proteobacteria,2VHF7@28216|Betaproteobacteria,3T2GD@506|Alcaligenaceae;em_COG_cat=J;em_desc=Catalyzes the attachment of tyrosine to tRNA(Tyr) in a two-step reaction tyrosine is first activated by ATP to form Tyr- AMP and then transferred to the acceptor end of tRNA(Tyr);em_max_annot_lvl=2|Bacteria;em_Preferred_name=tyrS;em_PFAMs=S4,tRNA-synt_1b;em_EC=6.1.1.1;em_KEGG_ko=ko:K01866;em_KEGG_Pathway=ko00970,map00970;em_KEGG_Module=M00359,M00360;em_KEGG_Reaction=R02918;em_KEGG_rclass=RC00055,RC00523;em_BRITE=ko00000,ko00001,ko00002,ko01000,ko01007,ko03016,ko03029;em_GOs=GO:0000166,GO:0003674,GO:0003676,GO:0003723,GO:0003824,GO:0004812,GO:0004831,GO:0005488,GO:0005524,GO:0005575,GO:0005622,GO:0005623,GO:0005737,GO:0005829,GO:0006082,GO:0006139,GO:0006399,GO:0006412,GO:0006418,GO:0006437,GO:0006518,GO:0006520,GO:0006725,GO:0006807,GO:0008144,GO:0008150,GO:0008152,GO:0009058,GO:0009059,GO:0009987,GO:0010467,GO:0016070,GO:0016874,GO:0016875,GO:0017076,GO:0019538,GO:0019752,GO:0030554,GO:0032553,GO:0032555,GO:0032559,GO:0034641,GO:0034645,GO:0034660,GO:0035639,GO:0036094,GO:0043038,GO:0043039,GO:0043043,GO:0043167,GO:0043168,GO:0043170,GO:0043436,GO:0043603,GO:0043604,GO:0044237,GO:0044238,GO:0044249,GO:0044260,GO:0044267,GO:0044271,GO:0044281,GO:0044424,GO:0044444,GO:0044464,GO:0046483,GO:0071704,GO:0090304,GO:0097159,GO:0097367,GO:0140098,GO:0140101,GO:1901265,GO:1901360,GO:1901363,GO:1901564,GO:1901566,GO:1901576;em_BiGG_Reaction=iJN746.PP_0436,iLJ478.TM0478
FBKCGJ_00573	631091	631747	S												ID=FBKCGJ_00573;Name=Uncharacterized conserved protein%2C phosphatidylethanolamine-binding protein (PEBP) family;locus_tag=FBKCGJ_00573;product=Uncharacterized conserved protein%2C phosphatidylethanolamine-binding protein (PEBP) family;Dbxref=COG:COG1881,COG:R,RefSeq:WP_049077430.1,SO:0001217,UniParc:UPI0006659879,UniRef:UniRef100_A0A848NJ57,UniRef:UniRef50_A0A316ABE5,UniRef:UniRef90_A0A0D6FV51;gene=pEBP;em_target=1003200.AXXA_13889;em_score=446.0;em_evalue=1.4e-159;em_tcov=100.0;em_OGs=COG1881@1|root,COG1881@2|Bacteria,1N0Y4@1224|Proteobacteria,2VJ4C@28216|Betaproteobacteria,3T2J4@506|Alcaligenaceae;em_COG_cat=S;em_desc=Phospholipid-binding protein;em_max_annot_lvl=2|Bacteria;em_Preferred_name=ybhB;em_KEGG_ko=ko:K06910;em_BRITE=ko00000;em_PFAMs=PBP
FBKCGJ_00574	631827	632465	E												ID=FBKCGJ_00574;Name=Homoserine/homoserine lactone efflux protein;locus_tag=FBKCGJ_00574;product=Homoserine/homoserine lactone efflux protein;Dbxref=RefSeq:WP_059269272.1,SO:0001217,UniParc:UPI000742E6E1,UniRef:UniRef100_A0A848NI92,UniRef:UniRef50_A0A6J4ZR99,UniRef:UniRef90_A0A6J4ZR99;em_target=1003200.AXXA_13894;em_score=372.0;em_evalue=3.34e-130;em_tcov=100.0;em_OGs=COG1280@1|root,COG1280@2|Bacteria,1REQG@1224|Proteobacteria,2VR5M@28216|Betaproteobacteria,3T7U8@506|Alcaligenaceae;em_COG_cat=E;em_desc=LysE type translocator;em_max_annot_lvl=2|Bacteria;em_Preferred_name=;em_PFAMs=LysE
FBKCGJ_00575	632671	633921	E												ID=FBKCGJ_00575;Name=Serine hydroxymethyltransferase;locus_tag=FBKCGJ_00575;product=Serine hydroxymethyltransferase;Dbxref=COG:COG0112,COG:E,EC:2.1.2.1,GO:0004372,GO:0005737,GO:0019264,GO:0030170,GO:0035999,RefSeq:WP_049071180.1,SO:0001217,UniParc:UPI0006659534,UniRef:UniRef100_A0A0X8PCL3,UniRef:UniRef50_A1WQP4,UniRef:UniRef90_Q2KV15;gene=glyA;em_target=1003200.AXXA_13899;em_score=813.0;em_evalue=5.06e-298;em_tcov=100.0;em_OGs=COG0112@1|root,COG0112@2|Bacteria,1MUIS@1224|Proteobacteria,2VJ4F@28216|Betaproteobacteria,3T2G9@506|Alcaligenaceae;em_COG_cat=E;em_desc=Catalyzes the reversible interconversion of serine and glycine with tetrahydrofolate (THF) serving as the one-carbon carrier. This reaction serves as the major source of one-carbon groups required for the biosynthesis of purines, thymidylate, methionine, and other important biomolecules. Also exhibits THF- independent aldolase activity toward beta-hydroxyamino acids, producing glycine and aldehydes, via a retro-aldol mechanism;em_max_annot_lvl=2|Bacteria;em_Preferred_name=glyA;em_PFAMs=SHMT;em_EC=2.1.2.1;em_KEGG_ko=ko:K00600;em_KEGG_Pathway=ko00260,ko00460,ko00630,ko00670,ko00680,ko01100,ko01110,ko01120,ko01130,ko01200,ko01230,ko01523,map00260,map00460,map00630,map00670,map00680,map01100,map01110,map01120,map01130,map01200,map01230,map01523;em_KEGG_Module=M00140,M00141,M00346,M00532;em_KEGG_Reaction=R00945,R09099;em_KEGG_rclass=RC00022,RC00112,RC01583,RC02958;em_BRITE=ko00000,ko00001,ko00002,ko01000;em_GOs=GO:0001505,GO:0003674,GO:0003824,GO:0004372,GO:0005488,GO:0005575,GO:0005622,GO:0005623,GO:0005737,GO:0006082,GO:0006520,GO:0006544,GO:0006545,GO:0006563,GO:0006575,GO:0006725,GO:0006730,GO:0006732,GO:0006760,GO:0006807,GO:0008144,GO:0008150,GO:0008152,GO:0008652,GO:0009058,GO:0009069,GO:0009070,GO:0009987,GO:0016053,GO:0016740,GO:0016741,GO:0016742,GO:0016829,GO:0017144,GO:0019264,GO:0019752,GO:0019842,GO:0030170,GO:0034641,GO:0035999,GO:0036094,GO:0042133,GO:0042136,GO:0042558,GO:0043167,GO:0043168,GO:0043436,GO:0043603,GO:0044237,GO:0044238,GO:0044249,GO:0044281,GO:0044283,GO:0044424,GO:0044464,GO:0046394,GO:0046483,GO:0046653,GO:0048037,GO:0050662,GO:0051186,GO:0065007,GO:0065008,GO:0070279,GO:0071704,GO:0097159,GO:1901360,GO:1901363,GO:1901564,GO:1901566,GO:1901576,GO:1901605,GO:1901607;em_BiGG_Reaction=iIT341.HP0183
FBKCGJ_00576	634128	634607	K												ID=FBKCGJ_00576;Name=transcriptional regulator NrdR;locus_tag=FBKCGJ_00576;product=transcriptional regulator NrdR;Dbxref=COG:COG1327,COG:K,GO:0006355,GO:0140110,SO:0001217,UniRef:UniRef50_B4ECY8,UniRef:UniRef90_A0A0D6FW65;gene=nrdR;em_target=1216976.AX27061_0694;em_score=307.0;em_evalue=2.48e-106;em_tcov=100.0;em_OGs=COG1327@1|root,COG1327@2|Bacteria,1RE7V@1224|Proteobacteria,2VR9P@28216|Betaproteobacteria,3T3Y7@506|Alcaligenaceae;em_COG_cat=K;em_desc=Negatively regulates transcription of bacterial ribonucleotide reductase nrd genes and operons by binding to NrdR- boxes;em_max_annot_lvl=2|Bacteria;em_Preferred_name=nrdR;em_PFAMs=ATP-cone;em_KEGG_ko=ko:K07738;em_BRITE=ko00000,ko03000;em_GOs=GO:0000166,GO:0003674,GO:0003676,GO:0003677,GO:0003690,GO:0005488,GO:0005524,GO:0005575,GO:0005622,GO:0005623,GO:0005737,GO:0005829,GO:0006139,GO:0006351,GO:0006355,GO:0006725,GO:0006807,GO:0008144,GO:0008150,GO:0008152,GO:0008270,GO:0009058,GO:0009059,GO:0009889,GO:0009890,GO:0009892,GO:0009987,GO:0010467,GO:0010468,GO:0010556,GO:0010558,GO:0010605,GO:0010629,GO:0016070,GO:0017076,GO:0018130,GO:0019219,GO:0019222,GO:0019438,GO:0030554,GO:0031323,GO:0031324,GO:0031326,GO:0031327,GO:0032553,GO:0032555,GO:0032559,GO:0032774,GO:0034641,GO:0034645,GO:0034654,GO:0035639,GO:0036094,GO:0043167,GO:0043168,GO:0043169,GO:0043170,GO:0044237,GO:0044238,GO:0044249,GO:0044260,GO:0044271,GO:0044424,GO:0044444,GO:0044464,GO:0045892,GO:0045934,GO:0046483,GO:0046872,GO:0046914,GO:0048519,GO:0048523,GO:0050789,GO:0050794,GO:0051171,GO:0051172,GO:0051252,GO:0051253,GO:0060255,GO:0065007,GO:0071704,GO:0080090,GO:0090304,GO:0097159,GO:0097367,GO:0097659,GO:1901265,GO:1901360,GO:1901362,GO:1901363,GO:1901576,GO:1902679,GO:1903506,GO:1903507,GO:2000112,GO:2000113,GO:2001141
FBKCGJ_00577	634796	635755	K												ID=FBKCGJ_00577;Name=Uncharacterized HTH-type transcriptional regulator ypdC;locus_tag=FBKCGJ_00577;product=Uncharacterized HTH-type transcriptional regulator ypdC;Dbxref=RefSeq:WP_156515950.1,SO:0001217,UniParc:UPI000AB20E51,UniRef:UniRef100_UPI000AB20E51,UniRef:UniRef50_A0A0H4W5K4,UniRef:UniRef90_A0A0D6FW79;gene=ypdC;em_target=1003200.AXXA_13909;em_score=630.0;em_evalue=6.6e-229;em_tcov=99.7;em_OGs=COG4977@1|root,COG4977@2|Bacteria,1MUDK@1224|Proteobacteria,2VHDN@28216|Betaproteobacteria,3T4BJ@506|Alcaligenaceae;em_COG_cat=K;em_desc=Transcriptional regulator;em_max_annot_lvl=2|Bacteria;em_Preferred_name=darR;em_PFAMs=DJ-1_PfpI,HTH_18
FBKCGJ_00578	635768	636337	Q												ID=FBKCGJ_00578;Name=Isochorismatase-like domain-containing protein;locus_tag=FBKCGJ_00578;product=Isochorismatase-like domain-containing protein;Dbxref=SO:0001217,UniRef:UniRef50_A0A0T7CRW8,UniRef:UniRef90_A0A6J4ZRH7;em_target=1216976.AX27061_0696;em_score=369.0;em_evalue=9.63e-130;em_tcov=100.0;em_OGs=COG1335@1|root,COG1335@2|Bacteria,1RARV@1224|Proteobacteria,2VQ7T@28216|Betaproteobacteria,3T5BI@506|Alcaligenaceae;em_COG_cat=Q;em_desc=Isochorismatase family;em_max_annot_lvl=2|Bacteria;em_Preferred_name=;em_PFAMs=Isochorismatase
FBKCGJ_00579	636538	637692	H												ID=FBKCGJ_00579;Name=bifunctional diaminohydroxyphosphoribosylaminopyrimidine deaminase/5-amino-6-(5-phosphoribosylamino)uracil reductase RibD;locus_tag=FBKCGJ_00579;product=bifunctional diaminohydroxyphosphoribosylaminopyrimidine deaminase/5-amino-6-(5-phosphoribosylamino)uracil reductase RibD;Dbxref=EC:1.1.1.193,EC:3.5.4.26,GO:0008703,GO:0008835,SO:0001217,UniRef:UniRef50_A0A1W6Z492,UniRef:UniRef90_A0A0D6FVW2;gene=ribD;em_target=1216976.AX27061_0698;em_score=737.0;em_evalue=4.75e-269;em_tcov=99.0;em_OGs=COG0117@1|root,COG1985@1|root,COG0117@2|Bacteria,COG1985@2|Bacteria,1MUWT@1224|Proteobacteria,2VI9P@28216|Betaproteobacteria,3T2G7@506|Alcaligenaceae;em_COG_cat=H;em_desc=Converts 2,5-diamino-6-(ribosylamino)-4(3h)-pyrimidi- 5'-phosphate into 5-amino-6-(ribosylamino)-2,4(1h,3h)- pyrimidinedione 5'-phosphate;em_max_annot_lvl=2|Bacteria;em_Preferred_name=ribD;em_PFAMs=RibD_C,dCMP_cyt_deam_1;em_EC=1.1.1.193,3.5.4.26;em_KEGG_ko=ko:K01498,ko:K11752;em_KEGG_Pathway=ko00740,ko01100,ko01110,ko02024,map00740,map01100,map01110,map02024;em_KEGG_Module=M00125;em_KEGG_Reaction=R03458,R03459;em_KEGG_rclass=RC00204,RC00933;em_BRITE=ko00000,ko00001,ko00002,ko01000;em_GOs=GO:0000166,GO:0003674,GO:0003824,GO:0005488,GO:0006139,GO:0006725,GO:0006766,GO:0006767,GO:0006771,GO:0006807,GO:0008150,GO:0008152,GO:0008270,GO:0008703,GO:0008835,GO:0009058,GO:0009110,GO:0009231,GO:0009451,GO:0009987,GO:0016070,GO:0016491,GO:0016614,GO:0016616,GO:0016787,GO:0016810,GO:0016814,GO:0017144,GO:0018130,GO:0019239,GO:0034641,GO:0036094,GO:0042364,GO:0042726,GO:0042727,GO:0043167,GO:0043169,GO:0043170,GO:0043412,GO:0044237,GO:0044238,GO:0044249,GO:0044271,GO:0044281,GO:0044283,GO:0046483,GO:0046872,GO:0046914,GO:0048037,GO:0050661,GO:0050662,GO:0055114,GO:0071704,GO:0090304,GO:0097159,GO:1901265,GO:1901360,GO:1901362,GO:1901363,GO:1901564,GO:1901566,GO:1901576;em_BiGG_Reaction=iAF987.Gmet_1624,iB21_1397.B21_00366,iECBD_1354.ECBD_3247,iECB_1328.ECB_00362,iECD_1391.ECD_00362,iECED1_1282.ECED1_0437,iECNA114_1301.ECNA114_0391,iECSF_1327.ECSF_0374,iEcolC_1368.EcolC_3219,iJN746.PP_0514,iLF82_1304.LF82_1880,iNRG857_1313.NRG857_01945,iYL1228.KPN_00366,ic_1306.c0524
FBKCGJ_00580	637711	640206	NU												ID=FBKCGJ_00580;Name=Tetratricopeptide repeat protein;locus_tag=FBKCGJ_00580;product=Tetratricopeptide repeat protein;Dbxref=SO:0001217,UniRef:UniRef50_A0A4P7ABN9,UniRef:UniRef90_A0A0X8NZS2;em_target=1003200.AXXA_13924;em_score=1505.0;em_evalue=0.0;em_tcov=100.0;em_OGs=COG3063@1|root,COG3063@2|Bacteria,1NCKH@1224|Proteobacteria,2VN84@28216|Betaproteobacteria;em_COG_cat=NU;em_desc=Type IV pilus biogenesis stability protein PilW;em_max_annot_lvl=2|Bacteria;em_Preferred_name=;em_PFAMs=
FBKCGJ_00581	640193	641455	S												ID=FBKCGJ_00581;Name=DUF3142 domain-containing protein;locus_tag=FBKCGJ_00581;product=DUF3142 domain-containing protein;Dbxref=SO:0001217,UniRef:UniRef50_F7T1H7,UniRef:UniRef90_A0A6S7DG05;em_target=1003200.AXXA_13929;em_score=621.0;em_evalue=2.98e-222;em_tcov=99.7;em_OGs=COG3858@1|root,COG3858@2|Bacteria,1R4VX@1224|Proteobacteria,2VNT6@28216|Betaproteobacteria;em_COG_cat=S;em_desc=Protein of unknown function (DUF3142);em_max_annot_lvl=2|Bacteria;em_Preferred_name=;em_PFAMs=DUF3142,Glyco_hydro_18
FBKCGJ_00582	642270	644195	T												ID=FBKCGJ_00582;Name=PrkA family serine protein kinase;locus_tag=FBKCGJ_00582;product=PrkA family serine protein kinase;Dbxref=COG:COG2766,COG:T,GO:0004672,RefSeq:WP_054416279.1,SO:0001217,UniParc:UPI0006C15C8F,UniRef:UniRef100_A0A5K4YUP1,UniRef:UniRef50_P0ACY5,UniRef:UniRef90_D4X784;gene=prkA;em_target=1216976.AX27061_0701;em_score=1270.0;em_evalue=0.0;em_tcov=100.0;em_OGs=COG2766@1|root,COG2766@2|Bacteria,1MVW7@1224|Proteobacteria,2VI2M@28216|Betaproteobacteria,3T5UC@506|Alcaligenaceae;em_COG_cat=T;em_desc=PrkA AAA domain;em_max_annot_lvl=2|Bacteria;em_Preferred_name=prkA;em_PFAMs=AAA_PrkA,PrkA;em_KEGG_ko=ko:K07180;em_BRITE=ko00000;em_GOs=GO:0003674,GO:0003824,GO:0004672,GO:0006464,GO:0006468,GO:0006793,GO:0006796,GO:0006807,GO:0006950,GO:0006995,GO:0007154,GO:0008150,GO:0008152,GO:0009267,GO:0009605,GO:0009987,GO:0009991,GO:0016301,GO:0016310,GO:0016740,GO:0016772,GO:0016773,GO:0019538,GO:0031667,GO:0031668,GO:0031669,GO:0033554,GO:0036211,GO:0042594,GO:0043170,GO:0043412,GO:0043562,GO:0044237,GO:0044238,GO:0044260,GO:0044267,GO:0050896,GO:0051716,GO:0071496,GO:0071704,GO:0140096,GO:1901564
FBKCGJ_00583	644208	645467	S												ID=FBKCGJ_00583;Name=DUF444 domain-containing protein;locus_tag=FBKCGJ_00583;product=DUF444 domain-containing protein;Dbxref=COG:COG2718,COG:R,RefSeq:WP_054495498.1,SO:0001217,UniParc:UPI0006BF70FB,UniRef:UniRef100_A0A0X8NZS1,UniRef:UniRef50_E3HEC7,UniRef:UniRef90_E3HEC7;gene=yeaH;em_target=1003200.AXXA_13939;em_score=814.0;em_evalue=2.23e-298;em_tcov=100.0;em_OGs=COG2718@1|root,COG2718@2|Bacteria,1MWQM@1224|Proteobacteria,2VJE2@28216|Betaproteobacteria,3T6WS@506|Alcaligenaceae;em_COG_cat=S;em_desc=Belongs to the UPF0229 family;em_max_annot_lvl=2|Bacteria;em_Preferred_name=yhbH;em_PFAMs=DUF444,Haem_oxygenas_2;em_KEGG_ko=ko:K09786;em_BRITE=ko00000
FBKCGJ_00584	645464	647014	S												ID=FBKCGJ_00584;Name=SpoVR family protein;locus_tag=FBKCGJ_00584;product=SpoVR family protein;Dbxref=COG:COG2719,COG:D,KEGG:K06415,RefSeq:WP_049071186.1,SO:0001217,UniParc:UPI0006698957,UniRef:UniRef100_A0A0X8PCA5,UniRef:UniRef50_A0A1N7S4K4,UniRef:UniRef90_A0A6S7ANH1;gene=spoVR;em_target=1216976.AX27061_0703;em_score=1045.0;em_evalue=0.0;em_tcov=100.0;em_OGs=COG2719@1|root,COG2719@2|Bacteria,1MW6U@1224|Proteobacteria,2VHJ7@28216|Betaproteobacteria,3T6RN@506|Alcaligenaceae;em_COG_cat=S;em_desc=SpoVR family;em_max_annot_lvl=2|Bacteria;em_Preferred_name=spoVR;em_PFAMs=SpoVR;em_KEGG_ko=ko:K06415;em_BRITE=ko00000;em_GOs=GO:0006950,GO:0006974,GO:0008150,GO:0009653,GO:0009987,GO:0030154,GO:0030435,GO:0032502,GO:0033554,GO:0043934,GO:0048646,GO:0048856,GO:0048869,GO:0050896,GO:0051716
FBKCGJ_00585	647197	647287													ID=FBKCGJ_00585;Name=tRNA-Ser(gga);locus_tag=FBKCGJ_00585;product=tRNA-Ser(gga);Dbxref=SO:0000269;gene=trnS;anti_codon=gga;amino_acid=Ser
FBKCGJ_00586	647449	648306	K												ID=FBKCGJ_00586;Name=HTH-type transcriptional regulator HdfR;locus_tag=FBKCGJ_00586;product=HTH-type transcriptional regulator HdfR;Dbxref=SO:0001217,UniRef:UniRef50_K8PDR4,UniRef:UniRef90_A0A6J5AAB2;gene=hdfR;em_target=1003200.AXXA_13949;em_score=501.0;em_evalue=7.76e-179;em_tcov=100.0;em_OGs=COG0583@1|root,COG0583@2|Bacteria,1MVKF@1224|Proteobacteria,2VIHQ@28216|Betaproteobacteria,3T71E@506|Alcaligenaceae;em_COG_cat=K;em_desc=LysR substrate binding domain;em_max_annot_lvl=2|Bacteria;em_Preferred_name=;em_PFAMs=HTH_1,LysR_substrate
FBKCGJ_00587	648390	648770	S												ID=FBKCGJ_00587;Name=4-oxalocrotonate tautomerase;locus_tag=FBKCGJ_00587;product=4-oxalocrotonate tautomerase;Dbxref=SO:0001217,UniRef:UniRef50_Q1LFM8;em_target=1003200.AXXA_13954;em_score=234.0;em_evalue=1.99e-78;em_tcov=100.0;em_OGs=COG1942@1|root,COG1942@2|Bacteria,1RHA5@1224|Proteobacteria,2VRNS@28216|Betaproteobacteria,3T4SW@506|Alcaligenaceae;em_COG_cat=S;em_desc=Tautomerase enzyme;em_max_annot_lvl=2|Bacteria;em_Preferred_name=;em_PFAMs=Tautomerase_2;em_GOs=GO:0003674,GO:0003824,GO:0016853
FBKCGJ_00588	649163	649939	S												ID=FBKCGJ_00588;Name=Nucleotide-diphospho-sugar transferase domain-containing protein;locus_tag=FBKCGJ_00588;product=Nucleotide-diphospho-sugar transferase domain-containing protein;Dbxref=RefSeq:WP_232732938.1,SO:0001217,UniParc:UPI000AF021A1,UniRef:UniRef100_A0A6S7D4T3,UniRef:UniRef50_A0A1R1JL19,UniRef:UniRef90_A0A6S7EA46;em_target=1216976.AX27061_0706;em_score=458.0;em_evalue=4.57e-163;em_tcov=100.0;em_OGs=2ECBC@1|root,3369Q@2|Bacteria,1R2UH@1224|Proteobacteria,2W2UP@28216|Betaproteobacteria;em_COG_cat=S;em_desc=Nucleotide-diphospho-sugar transferase;em_max_annot_lvl=2|Bacteria;em_Preferred_name=;em_PFAMs=Nucleotid_trans
FBKCGJ_00589	650003	650719	S												ID=FBKCGJ_00589;Name=FR47-like protein;locus_tag=FBKCGJ_00589;product=FR47-like protein;Dbxref=SO:0001217,UniRef:UniRef50_A0A658R2J9,UniRef:UniRef90_A0A2M9GVX3;em_target=398527.Bphyt_6287;em_score=221.0;em_evalue=6.42e-70;em_tcov=98.7;em_OGs=COG3393@1|root,COG3393@2|Bacteria,1RHPE@1224|Proteobacteria,2VTIH@28216|Betaproteobacteria,1K68F@119060|Burkholderiaceae;em_COG_cat=S;em_desc=FR47-like protein;em_max_annot_lvl=2|Bacteria;em_Preferred_name=MA20_27790;em_PFAMs=Acetyltransf_1,FR47;em_KEGG_ko=ko:K06976;em_BRITE=ko00000
FBKCGJ_00590	650851	651816	K												ID=FBKCGJ_00590;Name=Transcriptional regulator%2C AraC family;locus_tag=FBKCGJ_00590;product=Transcriptional regulator%2C AraC family;Dbxref=SO:0001217,UniRef:UniRef50_B8EJY8;gene=araC;em_target=196367.JNFG01000010_gene1815;em_score=423.0;em_evalue=6.31e-147;em_tcov=99.4;em_OGs=COG4977@1|root,COG4977@2|Bacteria,1MXAU@1224|Proteobacteria,2VMRC@28216|Betaproteobacteria,1K2MA@119060|Burkholderiaceae;em_COG_cat=K;em_desc=helix-turn-helix- domain containing protein, AraC type;em_max_annot_lvl=2|Bacteria;em_Preferred_name=;em_PFAMs=DJ-1_PfpI,HTH_18
FBKCGJ_00591	651968	652618	Q												ID=FBKCGJ_00591;Name=DSBA-like thioredoxin domain-containing protein;locus_tag=FBKCGJ_00591;product=DSBA-like thioredoxin domain-containing protein;Dbxref=RefSeq:WP_068953077.1,SO:0001217,UniParc:UPI00083AC9F8,UniRef:UniRef100_A0A2M9GVZ8,UniRef:UniRef90_A0A182MFT8;em_target=1003200.AXXA_13999;em_score=413.0;em_evalue=2.22e-146;em_tcov=100.0;em_OGs=COG2761@1|root,COG2761@2|Bacteria,1NXUB@1224|Proteobacteria,2VNUN@28216|Betaproteobacteria,3T4US@506|Alcaligenaceae;em_COG_cat=Q;em_desc=dithiol-disulfide isomerase involved in polyketide biosynthesis;em_max_annot_lvl=2|Bacteria;em_Preferred_name=frnE;em_PFAMs=DSBA
FBKCGJ_00592	652641	653915	U												ID=FBKCGJ_00592;Name=Oligogalacturonate lyase domain-containing protein;locus_tag=FBKCGJ_00592;product=Oligogalacturonate lyase domain-containing protein;Dbxref=RefSeq:WP_059269278.1,SO:0001217,UniParc:UPI000742D4CC,UniRef:UniRef100_A0A6S7DZD9,UniRef:UniRef50_A0A5C8J863,UniRef:UniRef90_F7T1J2;em_target=1216976.AX27061_0709;em_score=849.0;em_evalue=3.82e-312;em_tcov=99.8;em_OGs=COG0823@1|root,COG0823@2|Bacteria,1PQSK@1224|Proteobacteria,2VJ06@28216|Betaproteobacteria,3T2WX@506|Alcaligenaceae;em_COG_cat=U;em_desc=Involved in the tonB-independent uptake of proteins;em_max_annot_lvl=2|Bacteria;em_Preferred_name=;em_PFAMs=PD40
FBKCGJ_00593	653939	654931	M												ID=FBKCGJ_00593;Name=Tripartite tricarboxylate transporter substrate binding protein;locus_tag=FBKCGJ_00593;product=Tripartite tricarboxylate transporter substrate binding protein;Dbxref=RefSeq:WP_054416286.1,SO:0001217,UniParc:UPI0006C13734,UniRef:UniRef100_A0A5K4XY59,UniRef:UniRef50_A9BMS6,UniRef:UniRef90_A0A6J5HXF6;em_target=1003200.AXXA_14009;em_score=596.0;em_evalue=4e-215;em_tcov=100.0;em_OGs=COG3181@1|root,COG3181@2|Bacteria,1R937@1224|Proteobacteria,2VPX8@28216|Betaproteobacteria,3T6TP@506|Alcaligenaceae;em_COG_cat=M;em_desc=Tripartite tricarboxylate transporter family receptor;em_max_annot_lvl=2|Bacteria;em_Preferred_name=;em_PFAMs=TctC
FBKCGJ_00594	655076	655981	K												ID=FBKCGJ_00594;Name=HTH-type transcriptional activator CmpR;locus_tag=FBKCGJ_00594;product=HTH-type transcriptional activator CmpR;Dbxref=RefSeq:WP_049071196.1,SO:0001217,UniParc:UPI00066552E7,UniRef:UniRef100_A0A109Y0Y6,UniRef:UniRef50_A0A7U9HM49,UniRef:UniRef90_A0A0M7BLZ0;gene=cmpR;em_target=1003200.AXXA_14014;em_score=579.0;em_evalue=2.16e-209;em_tcov=100.0;em_OGs=COG0583@1|root,COG0583@2|Bacteria,1R976@1224|Proteobacteria,2VNVZ@28216|Betaproteobacteria,3T3NN@506|Alcaligenaceae;em_COG_cat=K;em_desc=Transcriptional regulator;em_max_annot_lvl=2|Bacteria;em_Preferred_name=;em_PFAMs=HTH_1,LysR_substrate
FBKCGJ_00595	656140	657618	H												ID=FBKCGJ_00595;Name=Glutamate--cysteine ligase;locus_tag=FBKCGJ_00595;product=Glutamate--cysteine ligase;Dbxref=SO:0001217,UniRef:UniRef50_A0A193FZF9,UniRef:UniRef90_F7T1J5;em_target=1003200.AXXA_14019;em_score=903.0;em_evalue=0.0;em_tcov=100.0;em_OGs=COG3572@1|root,COG3572@2|Bacteria,1PUAH@1224|Proteobacteria,2WART@28216|Betaproteobacteria,3T6IQ@506|Alcaligenaceae;em_COG_cat=H;em_desc=Glutamate-cysteine ligase family 2(GCS2);em_max_annot_lvl=2|Bacteria;em_Preferred_name=;em_PFAMs=GCS2;em_KEGG_ko=ko:K01919,ko:K06048;em_BRITE=ko00000,ko00001,ko00002,ko01000;em_EC=6.3.2.2;em_KEGG_Pathway=ko00270,ko00480,ko01100,map00270,map00480,map01100;em_KEGG_Module=M00118;em_KEGG_Reaction=R00894,R10993;em_KEGG_rclass=RC00064,RC00090
FBKCGJ_00596	657656	657943	S												ID=FBKCGJ_00596;Name=hypothetical protein;locus_tag=FBKCGJ_00596;product=hypothetical protein;em_target=477184.KYC_14360;em_score=101.0;em_evalue=9.63e-24;em_tcov=15.7;em_OGs=COG1752@1|root,COG1752@2|Bacteria,1NDS9@1224|Proteobacteria;em_COG_cat=S;em_desc=Patatin-like phospholipase;em_max_annot_lvl=2|Bacteria;em_PFAMs=Patatin;em_Preferred_name=;em_KEGG_ko=ko:K07001,ko:K15477,ko:K16638;em_BRITE=ko00000,ko00001,ko02042;em_KEGG_Pathway=ko05134,map05134
FBKCGJ_00597	658078	659265	S	Effector_delivery_system_(VFC0086)											ID=FBKCGJ_00597;Name=ABC transporter substrate-binding protein;locus_tag=FBKCGJ_00597;product=ABC transporter substrate-binding protein;Dbxref=SO:0001217,UniRef:UniRef50_A0A1W6Z8W0;em_target=1003200.AXXA_14194;em_score=704.0;em_evalue=1.37e-255;em_tcov=100.0;em_OGs=COG2984@1|root,COG2984@2|Bacteria,1PHTD@1224|Proteobacteria,2W187@28216|Betaproteobacteria,3T5PW@506|Alcaligenaceae;em_COG_cat=S;em_desc=ABC transporter substrate binding protein;em_max_annot_lvl=2|Bacteria;em_Preferred_name=;em_PFAMs=ABC_sub_bind;em_KEGG_ko=ko:K01989;em_KEGG_Module=M00247;em_BRITE=ko00000,ko00002,ko02000
FBKCGJ_00598	659262	661265	KT												ID=FBKCGJ_00598;Name=HAMP domain-containing protein;locus_tag=FBKCGJ_00598;product=HAMP domain-containing protein;Dbxref=EC:3.1.3.3,KEGG:K07315,SO:0001217,UniRef:UniRef50_A0A446CPH5,UniRef:UniRef90_A0A6S6ZYB3;em_target=1216976.AX27061_0714;em_score=1205.0;em_evalue=0.0;em_tcov=100.0;em_OGs=COG2208@1|root,COG2972@1|root,COG2208@2|Bacteria,COG2972@2|Bacteria,1MXJQ@1224|Proteobacteria,2VTSU@28216|Betaproteobacteria,3T458@506|Alcaligenaceae;em_COG_cat=KT;em_desc=Sigma factor PP2C-like phosphatases;em_max_annot_lvl=2|Bacteria;em_Preferred_name=rsbU;em_PFAMs=HAMP,HATPase_c_2,SpoIIE,dCache_1,dCache_2;em_EC=2.7.13.3,3.1.3.3;em_KEGG_ko=ko:K07315,ko:K07718;em_BRITE=ko00000,ko00001,ko00002,ko01000,ko01001,ko02022,ko03021;em_KEGG_Pathway=ko02020,map02020;em_KEGG_Module=M00519
FBKCGJ_00599	661375	663843	EGP												ID=FBKCGJ_00599;Name=Major facilitator superfamily (MFS) profile domain-containing protein;locus_tag=FBKCGJ_00599;product=Major facilitator superfamily (MFS) profile domain-containing protein;Dbxref=RefSeq:WP_175203493.1,SO:0001217,UniParc:UPI001465BB59,UniRef:UniRef100_UPI001465BB59,UniRef:UniRef50_A0A3S0QNZ7,UniRef:UniRef90_A0A6S6ZQL5;em_target=1216976.AX27061_0716;em_score=1352.0;em_evalue=0.0;em_tcov=100.0;em_OGs=COG0477@1|root,COG2814@2|Bacteria,1MXKN@1224|Proteobacteria,2VTVU@28216|Betaproteobacteria,3T4NJ@506|Alcaligenaceae;em_COG_cat=EGP;em_desc=Major Facilitator Superfamily;em_max_annot_lvl=2|Bacteria;em_Preferred_name=;em_PFAMs=MFS_1
FBKCGJ_00600	663910	665061	M												ID=FBKCGJ_00600;Name=alanine racemase;locus_tag=FBKCGJ_00600;product=alanine racemase;Dbxref=EC:5.1.1.1,GO:0008784,GO:0009252,KEGG:K01775,SO:0001217,UniRef:UniRef50_A0A261R1L6,UniRef:UniRef90_A0A5K4Y330;gene=alr;em_target=1003200.AXXA_14211;em_score=597.0;em_evalue=1.05e-213;em_tcov=100.0;em_OGs=COG0787@1|root,COG0787@2|Bacteria,1MV0Q@1224|Proteobacteria,2VIXM@28216|Betaproteobacteria,3T60F@506|Alcaligenaceae;em_COG_cat=M;em_desc=Catalyzes the interconversion of L-alanine and D- alanine. May also act on other amino acids;em_max_annot_lvl=2|Bacteria;em_Preferred_name=alr;em_PFAMs=Ala_racemase_C,Ala_racemase_N;em_EC=5.1.1.1;em_KEGG_ko=ko:K01775;em_KEGG_Pathway=ko00473,ko01100,ko01502,map00473,map01100,map01502;em_KEGG_Reaction=R00401;em_KEGG_rclass=RC00285;em_BRITE=ko00000,ko00001,ko01000,ko01011
FBKCGJ_00601	665193	665624	T												ID=FBKCGJ_00601;Name=ATP-binding protein;locus_tag=FBKCGJ_00601;product=ATP-binding protein;Dbxref=SO:0001217,UniRef:UniRef50_A0A0D6FWE2,UniRef:UniRef90_UPI0007BF6021;em_target=1003200.AXXA_14216;em_score=261.0;em_evalue=1.05e-88;em_tcov=100.0;em_OGs=COG2172@1|root,COG2172@2|Bacteria,1PVRG@1224|Proteobacteria,2W672@28216|Betaproteobacteria,3T4M2@506|Alcaligenaceae;em_COG_cat=T;em_desc=Histidine kinase-like ATPase domain;em_max_annot_lvl=2|Bacteria;em_Preferred_name=rsbW;em_PFAMs=HATPase_c_2,MatE,SpoIIE;em_GOs=GO:0000166,GO:0003674,GO:0003824,GO:0004672,GO:0004674,GO:0005488,GO:0005524,GO:0006464,GO:0006468,GO:0006793,GO:0006796,GO:0006807,GO:0008144,GO:0008150,GO:0008152,GO:0009987,GO:0016301,GO:0016310,GO:0016740,GO:0016772,GO:0016773,GO:0017076,GO:0019538,GO:0030554,GO:0032553,GO:0032555,GO:0032559,GO:0035639,GO:0036094,GO:0036211,GO:0043167,GO:0043168,GO:0043170,GO:0043412,GO:0044237,GO:0044238,GO:0044260,GO:0044267,GO:0071704,GO:0097159,GO:0097367,GO:0140096,GO:1901265,GO:1901363,GO:1901564;em_EC=3.1.3.3;em_KEGG_ko=ko:K07315;em_BRITE=ko00000,ko01000,ko03021
FBKCGJ_00602	665833	666168	T												ID=FBKCGJ_00602;Name=Anti-sigma factor antagonist;locus_tag=FBKCGJ_00602;product=Anti-sigma factor antagonist;Dbxref=RefSeq:WP_049071260.1,SO:0001217,UniParc:UPI000668946D,UniRef:UniRef100_A0A0X8PC73,UniRef:UniRef50_A0A0D6FWF8,UniRef:UniRef90_A0A0D6FWF8;em_target=1003200.AXXA_14221;em_score=206.0;em_evalue=8.96e-68;em_tcov=100.0;em_OGs=COG1366@1|root,COG1366@2|Bacteria,1N7D9@1224|Proteobacteria,2VWEF@28216|Betaproteobacteria,3T4V7@506|Alcaligenaceae;em_COG_cat=T;em_desc=Belongs to the anti-sigma-factor antagonist family;em_max_annot_lvl=2|Bacteria;em_Preferred_name=btrV;em_PFAMs=MEDS,STAS,STAS_2;em_KEGG_ko=ko:K04749,ko:K06378;em_BRITE=ko00000,ko03021;em_GOs=GO:0003674,GO:0005488,GO:0005515,GO:0006355,GO:0008150,GO:0009889,GO:0010468,GO:0010556,GO:0019219,GO:0019222,GO:0031323,GO:0031326,GO:0045152,GO:0050789,GO:0050794,GO:0051171,GO:0051252,GO:0060255,GO:0065007,GO:0080090,GO:1903506,GO:2000112,GO:2001141
FBKCGJ_00603	666204	666437	-												ID=FBKCGJ_00603;Name=MatE family transporter;locus_tag=FBKCGJ_00603;product=MatE family transporter;Dbxref=RefSeq:WP_054416310.1,SO:0001217,UniParc:UPI0006C190CB,UniRef:UniRef100_A0A5K4Y408,UniRef:UniRef50_A0A261SUR0,UniRef:UniRef90_A0A5K4Y408;gene=matE;em_target=1216976.AX27061_0720;em_score=127.0;em_evalue=7.45e-38;em_tcov=100.0;em_OGs=2AE45@1|root,313XD@2|Bacteria,1PT7Y@1224|Proteobacteria,2WA9P@28216|Betaproteobacteria,3T89I@506|Alcaligenaceae;em_COG_cat=-;em_desc=-;em_max_annot_lvl=2|Bacteria;em_Preferred_name=
FBKCGJ_00604	666672	667607	F												ID=FBKCGJ_00604;Name=AraR-like winged helix DNA-binding domain-containing protein;locus_tag=FBKCGJ_00604;product=AraR-like winged helix DNA-binding domain-containing protein;Dbxref=COG:COG4111,COG:S,SO:0001217,UniRef:UniRef50_A0A4R2GPY9,UniRef:UniRef90_A0A2I8DFB8;em_target=1216976.AX27061_0721;em_score=575.0;em_evalue=1.57e-207;em_tcov=100.0;em_OGs=COG4111@1|root,COG4111@2|Bacteria,1MXHA@1224|Proteobacteria,2VP59@28216|Betaproteobacteria,3T316@506|Alcaligenaceae;em_COG_cat=F;em_desc=belongs to the nudix hydrolase family;em_max_annot_lvl=2|Bacteria;em_Preferred_name=
FBKCGJ_00605	667692	668570	H												ID=FBKCGJ_00605;Name=carboxylating nicotinate-nucleotide diphosphorylase;locus_tag=FBKCGJ_00605;product=carboxylating nicotinate-nucleotide diphosphorylase;Dbxref=EC:2.4.2.19,GO:0004514,GO:0019363,RefSeq:WP_054416312.1,SO:0001217,UniParc:UPI0006C26F88,UniRef:UniRef100_A0A5K4ZEJ6,UniRef:UniRef50_Q89S65,UniRef:UniRef90_A0A0D6FW36;gene=nadC;em_target=1216976.AX27061_0722;em_score=507.0;em_evalue=5.89e-181;em_tcov=95.1;em_OGs=COG0157@1|root,COG0157@2|Bacteria,1MW0C@1224|Proteobacteria,2VHSU@28216|Betaproteobacteria,3T2KZ@506|Alcaligenaceae;em_COG_cat=H;em_desc=Belongs to the NadC ModD family;em_max_annot_lvl=2|Bacteria;em_Preferred_name=nadC;em_PFAMs=QRPTase_C,QRPTase_N;em_EC=1.4.3.16,2.4.2.19;em_KEGG_ko=ko:K00278,ko:K00767;em_KEGG_Pathway=ko00250,ko00760,ko01100,map00250,map00760,map01100;em_KEGG_Module=M00115;em_KEGG_Reaction=R00357,R00481,R03348;em_KEGG_rclass=RC00006,RC02566,RC02877;em_BRITE=ko00000,ko00001,ko00002,ko01000;em_KEGG_TC=;em_CAZy=;em_GOs=GO:0003674,GO:0003824,GO:0004514,GO:0005575,GO:0005618,GO:0005622,GO:0005623,GO:0005737,GO:0005886,GO:0006082,GO:0006139,GO:0006725,GO:0006732,GO:0006733,GO:0006753,GO:0006793,GO:0006796,GO:0006807,GO:0008150,GO:0008152,GO:0009056,GO:0009058,GO:0009108,GO:0009117,GO:0009165,GO:0009435,GO:0009987,GO:0016020,GO:0016054,GO:0016740,GO:0016757,GO:0016763,GO:0017144,GO:0018130,GO:0019359,GO:0019362,GO:0019363,GO:0019438,GO:0019637,GO:0019674,GO:0019752,GO:0030312,GO:0034213,GO:0034641,GO:0034654,GO:0042737,GO:0043436,GO:0043648,GO:0043649,GO:0044237,GO:0044238,GO:0044248,GO:0044249,GO:0044270,GO:0044271,GO:0044281,GO:0044282,GO:0044424,GO:0044464,GO:0046395,GO:0046483,GO:0046496,GO:0046700,GO:0046874,GO:0051186,GO:0051188,GO:0055086,GO:0071704,GO:0071944,GO:0072524,GO:0072525,GO:0072526,GO:0090407,GO:1901293,GO:1901360,GO:1901361,GO:1901362,GO:1901564,GO:1901565,GO:1901566,GO:1901575,GO:1901576
FBKCGJ_00606	668599	669585	S												ID=FBKCGJ_00606;Name=ABC transporter substrate-binding protein;locus_tag=FBKCGJ_00606;product=ABC transporter substrate-binding protein;Dbxref=KEGG:K07795,SO:0001217,UniRef:UniRef50_A0A1Y1IYB7,UniRef:UniRef90_A0A6J5AJD8;em_target=1216976.AX27061_0723;em_score=576.0;em_evalue=4.08e-207;em_tcov=100.0;em_OGs=COG3181@1|root,COG3181@2|Bacteria,1R8PF@1224|Proteobacteria,2VP6F@28216|Betaproteobacteria,3T5FE@506|Alcaligenaceae;em_COG_cat=S;em_desc=Tripartite tricarboxylate transporter family receptor;em_max_annot_lvl=2|Bacteria;em_Preferred_name=;em_PFAMs=TctC
FBKCGJ_00607	669658	670335	S												ID=FBKCGJ_00607;Name=Inner membrane protein YebE;locus_tag=FBKCGJ_00607;product=Inner membrane protein YebE;Dbxref=RefSeq:WP_049071270.1,SO:0001217,UniParc:UPI000665781E,UniRef:UniRef100_A0A109Y0V7,UniRef:UniRef50_A0A0B4XT12,UniRef:UniRef90_E3HF91;gene=yebE;em_target=1003200.AXXA_14246;em_score=397.0;em_evalue=7.82e-140;em_tcov=100.0;em_OGs=COG2979@1|root,COG2979@2|Bacteria,1R95E@1224|Proteobacteria,2VVDY@28216|Betaproteobacteria,3T3XU@506|Alcaligenaceae;em_COG_cat=S;em_desc=Protein of unknown function (DUF533);em_max_annot_lvl=2|Bacteria;em_Preferred_name=yebE;em_PFAMs=DUF533;em_GOs=GO:0005575,GO:0005623,GO:0005886,GO:0016020,GO:0016021,GO:0031224,GO:0044425,GO:0044464,GO:0071944
FBKCGJ_00608	670515	670913	O												ID=FBKCGJ_00608;Name=hypothetical protein;locus_tag=FBKCGJ_00608;product=hypothetical protein;em_target=1216976.AX27061_0725;em_score=264.0;em_evalue=2.77e-90;em_tcov=100.0;em_OGs=COG1765@1|root,COG1765@2|Bacteria,1N2BT@1224|Proteobacteria,2VTHB@28216|Betaproteobacteria,3T7BR@506|Alcaligenaceae;em_COG_cat=O;em_desc=redox protein regulator of disulfide bond formation;em_max_annot_lvl=2|Bacteria;em_Preferred_name=;em_KEGG_ko=ko:K07397;em_BRITE=ko00000;em_PFAMs=OsmC
FBKCGJ_00609	670990	671775	I												ID=FBKCGJ_00609;Name=enoyl-ACP reductase FabI;locus_tag=FBKCGJ_00609;product=enoyl-ACP reductase FabI;Dbxref=COG:COG0623,COG:I,GO:0004318,GO:0006633,SO:0001217,UniRef:UniRef50_A0A2P5T2P5,UniRef:UniRef90_A0A0D6FW76;gene=fabI;em_target=1216976.AX27061_0726;em_score=502.0;em_evalue=4.28e-180;em_tcov=100.0;em_OGs=COG0623@1|root,COG0623@2|Bacteria,1MV05@1224|Proteobacteria,2VIHE@28216|Betaproteobacteria,3T1RP@506|Alcaligenaceae;em_COG_cat=I;em_desc=Enoyl- acyl-carrier-protein reductase NADH;em_max_annot_lvl=2|Bacteria;em_Preferred_name=fabI;em_PFAMs=adh_short_C2;em_EC=1.3.1.10,1.3.1.9;em_KEGG_ko=ko:K00208;em_KEGG_Pathway=ko00061,ko00333,ko00780,ko01100,ko01130,ko01212,map00061,map00333,map00780,map01100,map01130,map01212;em_KEGG_Module=M00083,M00572;em_KEGG_Reaction=R01404,R04429,R04430,R04724,R04725,R04955,R04956,R04958,R04959,R04961,R04962,R04966,R04967,R04969,R04970,R07765,R10118,R10122,R11671;em_KEGG_rclass=RC00052,RC00076,RC00120;em_BRITE=ko00000,ko00001,ko00002,ko01000,ko01004;em_GOs=GO:0003674,GO:0003824,GO:0004312,GO:0004318,GO:0005488,GO:0005515,GO:0005575,GO:0005622,GO:0005623,GO:0005737,GO:0005829,GO:0006082,GO:0006629,GO:0006631,GO:0006633,GO:0006732,GO:0006766,GO:0006767,GO:0006768,GO:0006790,GO:0006807,GO:0008150,GO:0008152,GO:0008610,GO:0009058,GO:0009102,GO:0009108,GO:0009110,GO:0009987,GO:0016043,GO:0016053,GO:0016491,GO:0016627,GO:0016628,GO:0016740,GO:0016746,GO:0016747,GO:0017144,GO:0018130,GO:0019752,GO:0022607,GO:0030497,GO:0032787,GO:0034641,GO:0042221,GO:0042364,GO:0042802,GO:0043436,GO:0043603,GO:0043604,GO:0043933,GO:0044085,GO:0044237,GO:0044238,GO:0044249,GO:0044255,GO:0044271,GO:0044272,GO:0044281,GO:0044283,GO:0044424,GO:0044444,GO:0044464,GO:0046394,GO:0046483,GO:0046677,GO:0050896,GO:0051186,GO:0051188,GO:0051259,GO:0051260,GO:0051262,GO:0051289,GO:0055114,GO:0065003,GO:0071704,GO:0071840,GO:0072330,GO:1901360,GO:1901362,GO:1901564,GO:1901566,GO:1901576;em_BiGG_Reaction=iECUMN_1333.ECUMN_1592
FBKCGJ_00610	671899	673317	M												ID=FBKCGJ_00610;Name=LysM repeat;locus_tag=FBKCGJ_00610;product=LysM repeat;Dbxref=COG:COG1388,COG:M,SO:0001217,UniRef:UniRef50_Q2KV52,UniRef:UniRef90_A0A2I8DG35;gene=lysM;em_target=1216976.AX27061_0727;em_score=903.0;em_evalue=0.0;em_tcov=100.0;em_OGs=COG0741@1|root,COG1388@1|root,COG0741@2|Bacteria,COG1388@2|Bacteria,1MWKE@1224|Proteobacteria,2VIR7@28216|Betaproteobacteria,3T1P6@506|Alcaligenaceae;em_COG_cat=M;em_desc=Soluble lytic murein transglycosylase and related regulatory proteins (some contain LysM invasin domains);em_max_annot_lvl=2|Bacteria;em_Preferred_name=mltD;em_PFAMs=LysM,SLT;em_KEGG_ko=ko:K08307,ko:K12204;em_BRITE=ko00000,ko01000,ko01011,ko02044;em_GOs=GO:0000270,GO:0003674,GO:0003824,GO:0005575,GO:0005623,GO:0005886,GO:0006022,GO:0006807,GO:0008150,GO:0008152,GO:0008932,GO:0008933,GO:0009893,GO:0009987,GO:0016020,GO:0016021,GO:0016043,GO:0016740,GO:0016757,GO:0016829,GO:0019222,GO:0030203,GO:0030288,GO:0030313,GO:0031224,GO:0031975,GO:0042597,GO:0043085,GO:0043170,GO:0044093,GO:0044425,GO:0044464,GO:0045229,GO:0048518,GO:0050789,GO:0050790,GO:0051341,GO:0051353,GO:0061783,GO:0065007,GO:0065009,GO:0071554,GO:0071555,GO:0071704,GO:0071840,GO:0071944,GO:1901135,GO:1901564;em_KEGG_TC=3.A.7.10.1,3.A.7.9.1
FBKCGJ_00611	673325	674146	S												ID=FBKCGJ_00611;Name=hydroxyacylglutathione hydrolase;locus_tag=FBKCGJ_00611;product=hydroxyacylglutathione hydrolase;Dbxref=EC:3.1.2.6,GO:0004416,GO:0019243,SO:0001217,UniRef:UniRef50_Q6LN63,UniRef:UniRef90_F7T1P4;gene=gloB;em_target=1216976.AX27061_0729;em_score=541.0;em_evalue=4.33e-195;em_tcov=100.0;em_OGs=COG0491@1|root,COG0491@2|Bacteria,1MU8Q@1224|Proteobacteria,2VGZG@28216|Betaproteobacteria,3T1K5@506|Alcaligenaceae;em_COG_cat=S;em_desc=Thiolesterase that catalyzes the hydrolysis of S-D- lactoyl-glutathione to form glutathione and D-lactic acid;em_max_annot_lvl=2|Bacteria;em_Preferred_name=gloB;em_PFAMs=HAGH_C,Lactamase_B;em_EC=3.1.2.6;em_KEGG_ko=ko:K01069;em_KEGG_Pathway=ko00620,map00620;em_KEGG_Reaction=R01736;em_KEGG_rclass=RC00004,RC00137;em_BRITE=ko00000,ko00001,ko01000;em_GOs=GO:0003674,GO:0003824,GO:0004416,GO:0005488,GO:0006081,GO:0006082,GO:0006089,GO:0006518,GO:0006575,GO:0006749,GO:0006790,GO:0006807,GO:0006950,GO:0008150,GO:0008152,GO:0008270,GO:0009056,GO:0009266,GO:0009408,GO:0009438,GO:0009628,GO:0009636,GO:0009987,GO:0016787,GO:0016788,GO:0016790,GO:0019243,GO:0019752,GO:0032787,GO:0034641,GO:0042180,GO:0042182,GO:0042221,GO:0043167,GO:0043169,GO:0043436,GO:0043603,GO:0044237,GO:0044248,GO:0044281,GO:0044282,GO:0046185,GO:0046872,GO:0046914,GO:0050896,GO:0051186,GO:0051596,GO:0061727,GO:0071704,GO:1901564,GO:1901575,GO:1901615;em_BiGG_Reaction=iECABU_c1320.ECABU_c02250
FBKCGJ_00612	674168	675460	Q												ID=FBKCGJ_00612;Name=hypothetical protein;locus_tag=FBKCGJ_00612;product=hypothetical protein;Dbxref=PFAM:PF08241.16,PFAM:PF00075.28;em_target=1216976.AX27061_0730;em_score=445.0;em_evalue=9.12e-155;em_tcov=82.6;em_OGs=COG0500@1|root,COG2226@2|Bacteria,1QTWC@1224|Proteobacteria,2VQ89@28216|Betaproteobacteria,3T3GZ@506|Alcaligenaceae;em_COG_cat=Q;em_desc=Methyltransferase domain;em_max_annot_lvl=2|Bacteria;em_Preferred_name=yafS;em_PFAMs=Methyltransf_11;em_GOs=GO:0003674,GO:0003824,GO:0008150,GO:0008152,GO:0008168,GO:0016740,GO:0016741,GO:0032259
FBKCGJ_00613	675712	676800	M					3.63e-50	34	Antibiotic efflux (RND)	MexV	ARO:3003030			ID=FBKCGJ_00613;Name=Efflux RND transporter periplasmic adaptor subunit;locus_tag=FBKCGJ_00613;product=Efflux RND transporter periplasmic adaptor subunit;Dbxref=RefSeq:WP_054518751.1,SO:0001217,UniParc:UPI0006BFF31D,UniRef:UniRef100_A0A5K6EHS9,UniRef:UniRef50_A0A2V1K1U5,UniRef:UniRef90_A0A0D6FX41;em_target=1216976.AX27061_0732;em_score=583.0;em_evalue=9.99e-209;em_tcov=100.0;em_OGs=COG0845@1|root,COG0845@2|Bacteria,1MUFW@1224|Proteobacteria,2VKCK@28216|Betaproteobacteria,3T39E@506|Alcaligenaceae;em_COG_cat=M;em_desc=Belongs to the membrane fusion protein (MFP) (TC 8.A.1) family;em_max_annot_lvl=2|Bacteria;em_Preferred_name=mdtA_2;em_KEGG_ko=ko:K03585;em_KEGG_Pathway=ko01501,ko01503,map01501,map01503;em_KEGG_Module=M00646,M00647,M00699,M00718;em_BRITE=ko00000,ko00001,ko00002,ko01504,ko02000,ko03036;em_KEGG_TC=2.A.6.2,8.A.1.6;em_PFAMs=HlyD_D23	Yes
FBKCGJ_00614	676831	679947	V	Antimicrobial_activity/Competitive_advantage_(VFC0325)			Yes	0	42	Antibiotic efflux (RND)	MexW	ARO:3003031			ID=FBKCGJ_00614;Name=Multidrug efflux pump subunit AcrB;locus_tag=FBKCGJ_00614;product=Multidrug efflux pump subunit AcrB;Dbxref=COG:COG0841,COG:V,SO:0001217,UniRef:UniRef50_A0A811GZ65,UniRef:UniRef90_A0A811GZ65;gene=acrB;em_target=1216976.AX27061_0733;em_score=1911.0;em_evalue=0.0;em_tcov=100.0;em_OGs=COG0841@1|root,COG0841@2|Bacteria,1MU48@1224|Proteobacteria,2VHFI@28216|Betaproteobacteria,3T1NA@506|Alcaligenaceae;em_COG_cat=V;em_desc=Belongs to the resistance-nodulation-cell division (RND) (TC 2.A.6) family;em_max_annot_lvl=2|Bacteria;em_Preferred_name=bepE_2;em_KEGG_ko=ko:K18138;em_KEGG_Pathway=ko01501,ko01503,map01501,map01503;em_KEGG_Module=M00647,M00699,M00718;em_BRITE=ko00000,ko00001,ko00002,ko01504,ko02000;em_KEGG_TC=2.A.6.2;em_PFAMs=ACR_tran	Yes
FBKCGJ_00615	679952	680674	L												ID=FBKCGJ_00615;Name=DNA polymerase III subunit epsilon;locus_tag=FBKCGJ_00615;product=DNA polymerase III subunit epsilon;Dbxref=COG:COG0847,COG:L,EC:2.7.7.7,GO:0003677,GO:0003887,GO:0006260,SO:0001217,UniRef:UniRef50_A0A060NLJ0,UniRef:UniRef90_A0A8G1X3R2;gene=dnaQ;em_target=1216976.AX27061_0734;em_score=466.0;em_evalue=8.99e-167;em_tcov=100.0;em_OGs=COG0847@1|root,COG0847@2|Bacteria,1MV8Z@1224|Proteobacteria,2VH1Z@28216|Betaproteobacteria,3T30S@506|Alcaligenaceae;em_COG_cat=L;em_desc=DNA polymerase III is a complex, multichain enzyme responsible for most of the replicative synthesis in bacteria. The epsilon subunit contain the editing function and is a proofreading 3'-5' exonuclease;em_max_annot_lvl=2|Bacteria;em_Preferred_name=dnaQ;em_PFAMs=RNase_T;em_EC=2.7.7.7,3.1.26.4;em_KEGG_ko=ko:K02342,ko:K14159;em_KEGG_Pathway=ko00230,ko00240,ko01100,ko03030,ko03430,ko03440,map00230,map00240,map01100,map03030,map03430,map03440;em_KEGG_Module=M00260;em_KEGG_Reaction=R00375,R00376,R00377,R00378;em_KEGG_rclass=RC02795;em_BRITE=ko00000,ko00001,ko00002,ko01000,ko03032,ko03400;em_GOs=GO:0003674,GO:0003676,GO:0003677,GO:0003824,GO:0003887,GO:0004518,GO:0004527,GO:0005488,GO:0005575,GO:0005622,GO:0005623,GO:0005737,GO:0005829,GO:0006139,GO:0006259,GO:0006260,GO:0006261,GO:0006281,GO:0006725,GO:0006807,GO:0006950,GO:0006974,GO:0008150,GO:0008152,GO:0008408,GO:0009058,GO:0009059,GO:0009360,GO:0009987,GO:0016740,GO:0016772,GO:0016779,GO:0016787,GO:0016788,GO:0018130,GO:0019438,GO:0032991,GO:0033554,GO:0034061,GO:0034641,GO:0034645,GO:0034654,GO:0042575,GO:0043167,GO:0043169,GO:0043170,GO:0044237,GO:0044238,GO:0044249,GO:0044260,GO:0044271,GO:0044424,GO:0044444,GO:0044464,GO:0044776,GO:0045004,GO:0045005,GO:0046483,GO:0046872,GO:0050896,GO:0051716,GO:0061695,GO:0071704,GO:0071897,GO:0090304,GO:0090305,GO:0097159,GO:0140097,GO:1901360,GO:1901362,GO:1901363,GO:1901576,GO:1902494,GO:1990234
FBKCGJ_00616	680736	680810													ID=FBKCGJ_00616;Name=tRNA-Val(cac);locus_tag=FBKCGJ_00616;product=tRNA-Val(cac);Dbxref=SO:0000273;gene=trnV;anti_codon=cac;amino_acid=Val
FBKCGJ_00617	681095	681262	-												ID=FBKCGJ_00617;Name=Putative N-acetyltransferase YedL;locus_tag=FBKCGJ_00617;product=Putative N-acetyltransferase YedL;Dbxref=RefSeq:WP_006388695.1,SO:0001217,UniParc:UPI0001F4341A,UniRef:UniRef100_A0A0D6FWI2,UniRef:UniRef50_A0A158M0Q0,UniRef:UniRef90_A0A2I8DFE6;gene=yedL;em_target=1216976.AX27061_0735;em_score=105.0;em_evalue=1.13e-29;em_tcov=100.0;em_OGs=29FTC@1|root,302R2@2|Bacteria,1PVRR@1224|Proteobacteria,2WBG5@28216|Betaproteobacteria,3T8HK@506|Alcaligenaceae;em_COG_cat=-;em_desc=-;em_max_annot_lvl=2|Bacteria;em_Preferred_name=
FBKCGJ_00618	681291	681758	S												ID=FBKCGJ_00618;Name=YaiI/YqxD family protein;locus_tag=FBKCGJ_00618;product=YaiI/YqxD family protein;Dbxref=COG:COG1671,COG:S,RefSeq:WP_049071287.1,SO:0001217,UniParc:UPI000665AF87,UniRef:UniRef100_A0A0X8PC68,UniRef:UniRef50_Q8ED72,UniRef:UniRef90_A0A0D6FWY6;gene=yaiI;em_target=1216976.AX27061_0736;em_score=294.0;em_evalue=2.81e-101;em_tcov=100.0;em_OGs=COG1671@1|root,COG1671@2|Bacteria,1RCZA@1224|Proteobacteria,2VRAZ@28216|Betaproteobacteria,3T3PR@506|Alcaligenaceae;em_COG_cat=S;em_desc=Belongs to the UPF0178 family;em_max_annot_lvl=2|Bacteria;em_Preferred_name=yaiI;em_PFAMs=DUF188;em_KEGG_ko=ko:K09768;em_BRITE=ko00000
FBKCGJ_00619	681758	682021	-												ID=FBKCGJ_00619;Name=Ribbon-helix-helix protein%2C CopG family;locus_tag=FBKCGJ_00619;product=Ribbon-helix-helix protein%2C CopG family;Dbxref=RefSeq:WP_006388697.1,SO:0001217,UniParc:UPI0001F4341C,UniRef:UniRef100_A0A0D6FWH0,UniRef:UniRef50_A0A193FTW4,UniRef:UniRef90_A0A176XZT5;gene=copG;em_target=1216976.AX27061_0737;em_score=163.0;em_evalue=1.35e-51;em_tcov=100.0;em_OGs=2E9RY@1|root,333Y3@2|Bacteria,1NB96@1224|Proteobacteria,2VX0F@28216|Betaproteobacteria,3T4S0@506|Alcaligenaceae;em_COG_cat=-;em_desc=-;em_max_annot_lvl=2|Bacteria;em_Preferred_name=;em_PFAMs=
FBKCGJ_00620	682064	683560	S												ID=FBKCGJ_00620;Name=TRAP transporter substrate-binding protein;locus_tag=FBKCGJ_00620;product=TRAP transporter substrate-binding protein;Dbxref=SO:0001217,UniRef:UniRef50_A0A6S6ZRW6,UniRef:UniRef90_A0A6S7E9M0;em_target=1003200.AXXA_14313;em_score=888.0;em_evalue=0.0;em_tcov=99.6;em_OGs=COG2358@1|root,COG2358@2|Bacteria,1MXW1@1224|Proteobacteria,2VNJK@28216|Betaproteobacteria,3T1PK@506|Alcaligenaceae;em_COG_cat=S;em_desc=TRAP transporter solute receptor, TAXI family;em_max_annot_lvl=2|Bacteria;em_Preferred_name=;em_KEGG_ko=ko:K07080;em_BRITE=ko00000;em_PFAMs=NMT1_3
FBKCGJ_00621	683563	684771	P												ID=FBKCGJ_00621;Name=sodium/glutamate symporter;locus_tag=FBKCGJ_00621;product=sodium/glutamate symporter;Dbxref=GO:0015501,GO:0015813,RefSeq:WP_054416318.1,SO:0001217,UniParc:UPI0006C3CD40,UniRef:UniRef100_A0A6S7DGR2,UniRef:UniRef50_M1LZ05,UniRef:UniRef90_A0A6S7ECK4;gene=gltS;em_target=1003200.AXXA_14318;em_score=740.0;em_evalue=1.08e-269;em_tcov=100.0;em_OGs=COG0786@1|root,COG0786@2|Bacteria,1MVBC@1224|Proteobacteria,2VJ2C@28216|Betaproteobacteria,3T30E@506|Alcaligenaceae;em_COG_cat=P;em_desc=Catalyzes the sodium-dependent transport of glutamate;em_max_annot_lvl=2|Bacteria;em_Preferred_name=gltS;em_PFAMs=Glt_symporter;em_KEGG_ko=ko:K03312;em_BRITE=ko00000,ko02000;em_KEGG_TC=2.A.27;em_BiGG_Reaction=iIT341.HP1506,iPC815.YPO0035,iZ_1308.Z5081;em_GOs=GO:0003333,GO:0003674,GO:0005215,GO:0005283,GO:0005310,GO:0005342,GO:0005343,GO:0005416,GO:0005575,GO:0005623,GO:0005886,GO:0006810,GO:0006811,GO:0006812,GO:0006814,GO:0006820,GO:0006835,GO:0006836,GO:0006855,GO:0006865,GO:0008150,GO:0008324,GO:0008509,GO:0008514,GO:0015075,GO:0015077,GO:0015081,GO:0015171,GO:0015291,GO:0015293,GO:0015294,GO:0015318,GO:0015370,GO:0015501,GO:0015672,GO:0015711,GO:0015800,GO:0015807,GO:0015813,GO:0015849,GO:0015893,GO:0016020,GO:0016021,GO:0017153,GO:0022804,GO:0022857,GO:0022890,GO:0030001,GO:0031224,GO:0034220,GO:0035725,GO:0042221,GO:0042493,GO:0044425,GO:0044464,GO:0046873,GO:0046942,GO:0046943,GO:0050896,GO:0051179,GO:0051234,GO:0055085,GO:0071702,GO:0071705,GO:0071944,GO:0098655,GO:0098656,GO:0098660,GO:0098662,GO:1902475,GO:1903825,GO:1905039
FBKCGJ_00622	684932	685423	K												ID=FBKCGJ_00622;Name=putative acetyltransferase;locus_tag=FBKCGJ_00622;product=putative acetyltransferase;Dbxref=RefSeq:WP_049071291.1,SO:0001217,UniParc:UPI0006675731,UniRef:UniRef100_A0A5K6EFF8,UniRef:UniRef50_A0A208XRX8,UniRef:UniRef90_A0A0D6FXF4;em_target=1003200.AXXA_14323;em_score=295.0;em_evalue=1.91e-101;em_tcov=100.0;em_OGs=COG0454@1|root,COG0456@2|Bacteria,1N81E@1224|Proteobacteria,2VWVM@28216|Betaproteobacteria,3T4JC@506|Alcaligenaceae;em_COG_cat=K;em_desc=Acetyltransferase;em_max_annot_lvl=2|Bacteria;em_Preferred_name=aacA4;em_PFAMs=Acetyltransf_1;em_EC=4.1.1.17;em_KEGG_ko=ko:K01581;em_KEGG_Pathway=ko00330,ko00480,ko01100,ko01110,ko01130,map00330,map00480,map01100,map01110,map01130;em_KEGG_Module=M00134;em_KEGG_Reaction=R00670;em_KEGG_rclass=RC00299;em_BRITE=ko00000,ko00001,ko00002,ko01000
FBKCGJ_00623	685691	686743	M												ID=FBKCGJ_00623;Name=Bactoprenol glucosyl transferase-like protein from prophage CPS-53;locus_tag=FBKCGJ_00623;product=Bactoprenol glucosyl transferase-like protein from prophage CPS-53;Dbxref=RefSeq:WP_049071292.1,SO:0001217,UniParc:UPI000664DE60,UniRef:UniRef100_A0A2M9GW34,UniRef:UniRef50_A0A0D6FWM9,UniRef:UniRef90_A0A0D6FWM9;em_target=1003200.AXXA_14328;em_score=673.0;em_evalue=6.24e-245;em_tcov=100.0;em_OGs=COG0463@1|root,COG0463@2|Bacteria,1MWE5@1224|Proteobacteria,2VIY2@28216|Betaproteobacteria,3T208@506|Alcaligenaceae;em_COG_cat=M;em_desc=Glycosyltransferases involved in cell wall biogenesis;em_max_annot_lvl=2|Bacteria;em_Preferred_name=MA20_05865;em_PFAMs=Glycos_transf_2;em_KEGG_ko=ko:K20534;em_BRITE=ko00000,ko01000,ko01005,ko02000;em_KEGG_TC=4.D.2.1.9;em_CAZy=GT2;em_GOs=GO:0003674,GO:0003824,GO:0005575,GO:0005623,GO:0005886,GO:0016020,GO:0016021,GO:0016740,GO:0016757,GO:0031224,GO:0044425,GO:0044464,GO:0071944
FBKCGJ_00624	686743	688332	M												ID=FBKCGJ_00624;Name=Undecaprenyl phosphate-alpha-4-amino-4-deoxy-L-arabinose arabinosyl transferase;locus_tag=FBKCGJ_00624;product=Undecaprenyl phosphate-alpha-4-amino-4-deoxy-L-arabinose arabinosyl transferase;Dbxref=SO:0001217,UniRef:UniRef50_A0A157SS47,UniRef:UniRef90_A0A6J5AJ57;em_target=1216976.AX27061_0743;em_score=979.0;em_evalue=0.0;em_tcov=100.0;em_OGs=COG1807@1|root,COG1807@2|Bacteria,1NMIZ@1224|Proteobacteria,2VMHK@28216|Betaproteobacteria,3T2PW@506|Alcaligenaceae;em_COG_cat=M;em_desc=COG1807 4-amino-4-deoxy-L-arabinose transferase and related glycosyltransferases of PMT family;em_max_annot_lvl=2|Bacteria;em_Preferred_name=arnT;em_PFAMs=PMT,PMT_2;em_EC=2.4.2.43;em_KEGG_ko=ko:K07264;em_KEGG_Pathway=ko01503,map01503;em_KEGG_Module=M00721;em_KEGG_Reaction=R09773,R09774,R09781;em_KEGG_rclass=RC00005;em_BRITE=ko00000,ko00001,ko00002,ko01000,ko01003,ko01005;em_GOs=GO:0000030,GO:0000271,GO:0003674,GO:0003824,GO:0005575,GO:0005623,GO:0005886,GO:0005975,GO:0005976,GO:0006464,GO:0006486,GO:0006493,GO:0006629,GO:0006643,GO:0006644,GO:0006664,GO:0006793,GO:0006796,GO:0006807,GO:0008150,GO:0008152,GO:0008610,GO:0008653,GO:0008654,GO:0009058,GO:0009059,GO:0009100,GO:0009101,GO:0009103,GO:0009245,GO:0009247,GO:0009311,GO:0009312,GO:0009987,GO:0010035,GO:0010038,GO:0010039,GO:0010041,GO:0016020,GO:0016021,GO:0016051,GO:0016740,GO:0016757,GO:0016758,GO:0016763,GO:0019538,GO:0019637,GO:0031224,GO:0033692,GO:0034637,GO:0034645,GO:0036211,GO:0042221,GO:0043170,GO:0043412,GO:0043413,GO:0044237,GO:0044238,GO:0044249,GO:0044255,GO:0044260,GO:0044262,GO:0044264,GO:0044267,GO:0044425,GO:0044464,GO:0046467,GO:0046493,GO:0050896,GO:0070085,GO:0071704,GO:0071944,GO:0090407,GO:0097502,GO:0103015,GO:1901135,GO:1901137,GO:1901269,GO:1901271,GO:1901564,GO:1901566,GO:1901576,GO:1903509;em_BiGG_Reaction=iEcHS_1320.EcHS_A2402
FBKCGJ_00625	688289	688684	S												ID=FBKCGJ_00625;Name=GtrA/DPMS transmembrane domain-containing protein;locus_tag=FBKCGJ_00625;product=GtrA/DPMS transmembrane domain-containing protein;Dbxref=RefSeq:WP_080977312.1,SO:0001217,UniParc:UPI0006719ED4,UniRef:UniRef100_A0A5K4ZB65,UniRef:UniRef50_A0A6S7DKR1,UniRef:UniRef90_A0A6S6ZQ98;em_target=1216976.AX27061_0744;em_score=235.0;em_evalue=1e-78;em_tcov=100.0;em_OGs=COG2246@1|root,COG2246@2|Bacteria,1N4JZ@1224|Proteobacteria,2VV0S@28216|Betaproteobacteria,3T459@506|Alcaligenaceae;em_COG_cat=S;em_desc=GtrA-like protein;em_max_annot_lvl=2|Bacteria;em_Preferred_name=;em_PFAMs=GtrA,YdjC
FBKCGJ_00626	688760	689539	G												ID=FBKCGJ_00626;Name=Chitooligosaccharide deacetylase;locus_tag=FBKCGJ_00626;product=Chitooligosaccharide deacetylase;Dbxref=SO:0001217,UniParc:UPI0006718C6F,UniRef:UniRef100_A0A848ND30,UniRef:UniRef50_A0A261VWZ1,UniRef:UniRef90_A0A6J5A7K3;em_target=1003200.AXXA_14343;em_score=459.0;em_evalue=4.87e-163;em_tcov=95.2;em_OGs=COG3394@1|root,COG3394@2|Bacteria,1MX3P@1224|Proteobacteria,2VSK0@28216|Betaproteobacteria,3T8VV@506|Alcaligenaceae;em_COG_cat=G;em_desc=protein conserved in bacteria;em_max_annot_lvl=2|Bacteria;em_Preferred_name=;em_PFAMs=GtrA,YdjC;em_EC=3.5.1.105;em_KEGG_ko=ko:K03478;em_BRITE=ko00000,ko01000
FBKCGJ_00627	689578	690441	K												ID=FBKCGJ_00627;Name=Cyn operon transcriptional activator;locus_tag=FBKCGJ_00627;product=Cyn operon transcriptional activator;Dbxref=RefSeq:WP_049071297.1,SO:0001217,UniParc:UPI000669244B,UniRef:UniRef100_A0A848NAH2,UniRef:UniRef50_U3G901,UniRef:UniRef90_A0A0D6FXK3;em_target=1216976.AX27061_0746;em_score=546.0;em_evalue=1.17e-196;em_tcov=98.0;em_OGs=COG0583@1|root,COG0583@2|Bacteria,1MVGZ@1224|Proteobacteria,2VPIU@28216|Betaproteobacteria;em_COG_cat=K;em_desc=Transcriptional regulator;em_max_annot_lvl=2|Bacteria;em_Preferred_name=allS_1;em_PFAMs=HTH_1,LysR_substrate
FBKCGJ_00628	690547	691038	S												ID=FBKCGJ_00628;Name=multidrug/biocide efflux PACE transporter;locus_tag=FBKCGJ_00628;product=multidrug/biocide efflux PACE transporter;Dbxref=RefSeq:WP_047993461.1,SO:0001217,UniParc:UPI00064E0240,UniRef:UniRef100_A0A0X8PC76,UniRef:UniRef50_A0A2I8DFG7,UniRef:UniRef90_A0A0X8PC76;em_target=1216976.AX27061_0747;em_score=311.0;em_evalue=1e-107;em_tcov=100.0;em_OGs=COG4125@1|root,COG4125@2|Bacteria,1RHF1@1224|Proteobacteria,2VUA4@28216|Betaproteobacteria,3T48R@506|Alcaligenaceae;em_COG_cat=S;em_desc=Transmembrane Pair family;em_max_annot_lvl=2|Bacteria;em_Preferred_name=;em_PFAMs=BTP
FBKCGJ_00629	691013	691663	K												ID=FBKCGJ_00629;Name=DNA-binding transcriptional regulator%2C GntR family;locus_tag=FBKCGJ_00629;product=DNA-binding transcriptional regulator%2C GntR family;Dbxref=COG:COG1802,COG:K,RefSeq:WP_006392889.1,SO:0001217,UniParc:UPI000214D8A4,UniRef:UniRef100_A0A0X8NZM3,UniRef:UniRef50_A0A9C7F3D6,UniRef:UniRef90_A0A6S7FG54;gene=gntR;em_target=1003200.AXXA_14358;em_score=408.0;em_evalue=2.12e-144;em_tcov=100.0;em_OGs=COG1802@1|root,COG1802@2|Bacteria,1MY0B@1224|Proteobacteria,2WEXC@28216|Betaproteobacteria,3T3SD@506|Alcaligenaceae;em_COG_cat=K;em_desc=FCD;em_max_annot_lvl=2|Bacteria;em_Preferred_name=;em_PFAMs=FCD,GntR
FBKCGJ_00630	691663	692628	E												ID=FBKCGJ_00630;Name=ABC-type branched-chain amino acid transport system%2C permease component;locus_tag=FBKCGJ_00630;product=ABC-type branched-chain amino acid transport system%2C permease component;Dbxref=COG:COG4177,COG:E,RefSeq:WP_049071298.1,SO:0001217,UniParc:UPI00066840F7,UniRef:UniRef100_A0A2M9GW44,UniRef:UniRef50_A0A564G2D7,UniRef:UniRef90_A0A6S7DT13;gene=livM;em_target=1216976.AX27061_0749;em_score=601.0;em_evalue=2.96e-217;em_tcov=100.0;em_OGs=COG4177@1|root,COG4177@2|Bacteria,1MWP3@1224|Proteobacteria,2VJA3@28216|Betaproteobacteria;em_COG_cat=E;em_desc=Belongs to the binding-protein-dependent transport system permease family;em_max_annot_lvl=2|Bacteria;em_Preferred_name=MA20_27870;em_PFAMs=BPD_transp_2;em_KEGG_ko=ko:K01998;em_KEGG_Pathway=ko02010,ko02024,map02010,map02024;em_KEGG_Module=M00237;em_BRITE=ko00000,ko00001,ko00002,ko02000;em_KEGG_TC=3.A.1.4
FBKCGJ_00631	692630	693532	U												ID=FBKCGJ_00631;Name=Branched-chain amino acid ABC-type transport system%2C permease component;locus_tag=FBKCGJ_00631;product=Branched-chain amino acid ABC-type transport system%2C permease component;Dbxref=COG:COG0559,COG:E,SO:0001217,UniRef:UniRef50_A0A498RP35,UniRef:UniRef90_A0A6S7F6E6;gene=livH;em_target=1216976.AX27061_0750;em_score=560.0;em_evalue=1.19e-201;em_tcov=100.0;em_OGs=COG0559@1|root,COG0559@2|Bacteria,1MY1E@1224|Proteobacteria,2VIR5@28216|Betaproteobacteria,3T1X8@506|Alcaligenaceae;em_COG_cat=U;em_desc=Belongs to the binding-protein-dependent transport system permease family;em_max_annot_lvl=2|Bacteria;em_Preferred_name=;em_PFAMs=BPD_transp_2;em_KEGG_ko=ko:K01997;em_KEGG_Pathway=ko02010,ko02024,map02010,map02024;em_KEGG_Module=M00237;em_BRITE=ko00000,ko00001,ko00002,ko02000;em_KEGG_TC=3.A.1.4
FBKCGJ_00632	693645	694850	E												ID=FBKCGJ_00632;Name=ABC-type branched-chain amino acid transport system%2C periplasmic component;locus_tag=FBKCGJ_00632;product=ABC-type branched-chain amino acid transport system%2C periplasmic component;Dbxref=COG:COG0683,COG:E,RefSeq:WP_049071300.1,SO:0001217,UniParc:UPI00066820D1,UniRef:UniRef100_A0A120LJI2,UniRef:UniRef50_D4X7E3,UniRef:UniRef90_D4X7E3;gene=livK;em_target=1003200.AXXA_14373;em_score=778.0;em_evalue=1.65e-284;em_tcov=100.0;em_OGs=COG0683@1|root,COG0683@2|Bacteria,1MUCB@1224|Proteobacteria,2VHXC@28216|Betaproteobacteria;em_COG_cat=E;em_desc=ABC-type branched-chain amino acid transport systems periplasmic component;em_max_annot_lvl=2|Bacteria;em_Preferred_name=;em_PFAMs=Peripla_BP_6;em_KEGG_ko=ko:K01999;em_KEGG_Pathway=ko02010,ko02024,map02010,map02024;em_KEGG_Module=M00237;em_BRITE=ko00000,ko00001,ko00002,ko02000;em_KEGG_TC=3.A.1.4
FBKCGJ_00633	694937	695656	E												ID=FBKCGJ_00633;Name=ABC-type branched-chain amino acid transport system%2C ATPase component LivF;locus_tag=FBKCGJ_00633;product=ABC-type branched-chain amino acid transport system%2C ATPase component LivF;Dbxref=COG:COG0410,COG:E,SO:0001217,UniRef:UniRef50_K8PJJ5,UniRef:UniRef90_A0A6J4ZZP2;gene=livF;em_target=1003200.AXXA_14378;em_score=455.0;em_evalue=2.2e-162;em_tcov=100.0;em_OGs=COG0410@1|root,COG0410@2|Bacteria,1MUR3@1224|Proteobacteria,2VJA0@28216|Betaproteobacteria,3T2C4@506|Alcaligenaceae;em_COG_cat=E;em_desc=ABC-type branched-chain amino acid transport systems ATPase component;em_max_annot_lvl=2|Bacteria;em_Preferred_name=;em_PFAMs=ABC_tran;em_KEGG_ko=ko:K01996;em_KEGG_Pathway=ko02010,ko02024,map02010,map02024;em_KEGG_Module=M00237;em_BRITE=ko00000,ko00001,ko00002,ko02000;em_KEGG_TC=3.A.1.4
FBKCGJ_00634	695649	696446	E												ID=FBKCGJ_00634;Name=ABC-type branched-chain amino acid transport system%2C ATPase component LivG;locus_tag=FBKCGJ_00634;product=ABC-type branched-chain amino acid transport system%2C ATPase component LivG;Dbxref=COG:COG0411,COG:E,SO:0001217,UniParc:UPI000671B428,UniRef:UniRef100_A0A5K4YHQ5,UniRef:UniRef50_A0A3M2RGI3,UniRef:UniRef90_A0A0D6FXI6;gene=livG;em_target=1216976.AX27061_0753;em_score=505.0;em_evalue=3.51e-181;em_tcov=100.0;em_OGs=COG0411@1|root,COG0411@2|Bacteria,1MX51@1224|Proteobacteria,2VJN5@28216|Betaproteobacteria,3T28P@506|Alcaligenaceae;em_COG_cat=E;em_desc=ABC-type branched-chain amino acid transport systems ATPase component;em_max_annot_lvl=2|Bacteria;em_Preferred_name=;em_PFAMs=ABC_tran,BCA_ABC_TP_C;em_KEGG_ko=ko:K01995;em_KEGG_Pathway=ko02010,ko02024,map02010,map02024;em_KEGG_Module=M00237;em_BRITE=ko00000,ko00001,ko00002,ko02000;em_KEGG_TC=3.A.1.4
FBKCGJ_00635	696481	697392	EM												ID=FBKCGJ_00635;Name=4-hydroxy-tetrahydrodipicolinate synthase/N-acetylneuraminate lyase;locus_tag=FBKCGJ_00635;product=4-hydroxy-tetrahydrodipicolinate synthase/N-acetylneuraminate lyase;Dbxref=COG:COG0329,COG:EM,RefSeq:WP_054503510.1,SO:0001217,UniParc:UPI0006C31848,UniRef:UniRef100_A0A6S7D411,UniRef:UniRef50_A0A0A1F827,UniRef:UniRef90_A0A0D6FX06;gene=dapA;em_target=1216976.AX27061_0754;em_score=591.0;em_evalue=6.74e-214;em_tcov=100.0;em_OGs=COG0329@1|root,COG0329@2|Bacteria,1MXI1@1224|Proteobacteria,2VPS6@28216|Betaproteobacteria;em_COG_cat=EM;em_desc=Belongs to the DapA family;em_max_annot_lvl=2|Bacteria;em_Preferred_name=;em_PFAMs=DHDPS;em_EC=3.5.4.22;em_KEGG_ko=ko:K21062;em_KEGG_Pathway=ko00330,map00330;em_KEGG_Reaction=R02280;em_KEGG_rclass=RC00679;em_BRITE=ko00000,ko00001,ko01000
FBKCGJ_00636	697648	698535	S												ID=FBKCGJ_00636;Name=Alpha/beta fold hydrolase;locus_tag=FBKCGJ_00636;product=Alpha/beta fold hydrolase;Dbxref=RefSeq:WP_049077449.1,SO:0001217,UniParc:UPI0006692FD3,UniRef:UniRef100_A0A2M9GWE8,UniRef:UniRef50_A0A7Y9LPG1,UniRef:UniRef90_A0A0D6FXV8;em_target=1216976.AX27061_0755;em_score=591.0;em_evalue=4.45e-214;em_tcov=95.2;em_OGs=COG1073@1|root,COG1073@2|Bacteria,1RIWI@1224|Proteobacteria,2VJF9@28216|Betaproteobacteria,3T6HD@506|Alcaligenaceae;em_COG_cat=S;em_desc=Hydrolases of the alpha beta superfamily;em_max_annot_lvl=2|Bacteria;em_Preferred_name=mhpC;em_KEGG_ko=ko:K06889;em_BRITE=ko00000;em_PFAMs=Hydrolase_4
FBKCGJ_00637	698607	699494	K												ID=FBKCGJ_00637;Name=HTH-type transcriptional regulator gltC;locus_tag=FBKCGJ_00637;product=HTH-type transcriptional regulator gltC;Dbxref=RefSeq:WP_054416324.1,SO:0001217,UniParc:UPI0006BF510B,UniRef:UniRef100_A0A5K4XY29,UniRef:UniRef50_A0A0R0CA49,UniRef:UniRef90_A0A0D6FXL8;gene=gltC;em_target=1216976.AX27061_0756;em_score=550.0;em_evalue=7.41e-198;em_tcov=100.0;em_OGs=COG0583@1|root,COG0583@2|Bacteria,1NUAB@1224|Proteobacteria,2VR55@28216|Betaproteobacteria,3T76U@506|Alcaligenaceae;em_COG_cat=K;em_desc=Transcriptional regulator;em_max_annot_lvl=2|Bacteria;em_Preferred_name=;em_PFAMs=HTH_1,LysR_substrate
FBKCGJ_00638	699589	699993	S												ID=FBKCGJ_00638;Name=Antiholin-like protein LrgA;locus_tag=FBKCGJ_00638;product=Antiholin-like protein LrgA;Dbxref=KEGG:K06518,RefSeq:WP_049071308.1,SO:0001217,UniParc:UPI000666B264,UniRef:UniRef100_A0A1D8I4S9,UniRef:UniRef50_A4YLJ9,UniRef:UniRef90_A0A0D6FX26;gene=lrgA;em_target=1216976.AX27061_0757;em_score=236.0;em_evalue=3.08e-79;em_tcov=99.3;em_OGs=COG1380@1|root,COG1380@2|Bacteria,1N79K@1224|Proteobacteria,2VVUN@28216|Betaproteobacteria,3T7S8@506|Alcaligenaceae;em_COG_cat=S;em_desc=effector of murein hydrolase LrgA;em_max_annot_lvl=2|Bacteria;em_Preferred_name=cidA;em_PFAMs=LrgA;em_KEGG_ko=ko:K06518;em_BRITE=ko00000,ko02000;em_KEGG_TC=1.E.14.2;em_GOs=GO:0005575,GO:0005623,GO:0005886,GO:0008150,GO:0009987,GO:0016020,GO:0016021,GO:0019835,GO:0031224,GO:0044425,GO:0044464,GO:0071944
FBKCGJ_00639	699983	700675	M												ID=FBKCGJ_00639;Name=Putative effector of murein hydrolase;locus_tag=FBKCGJ_00639;product=Putative effector of murein hydrolase;Dbxref=COG:COG1346,COG:M,SO:0001217,UniRef:UniRef50_A0A0D6FXY4,UniRef:UniRef90_A0A0D6FXY4;gene=lrgB;em_target=1216976.AX27061_0758;em_score=420.0;em_evalue=1.16e-148;em_tcov=100.0;em_OGs=COG1346@1|root,COG1346@2|Bacteria,1MXJR@1224|Proteobacteria,2VQX1@28216|Betaproteobacteria,3T4H3@506|Alcaligenaceae;em_COG_cat=M;em_desc=LrgB-like family;em_max_annot_lvl=2|Bacteria;em_Preferred_name=ywbG;em_PFAMs=LrgB;em_GOs=GO:0005575,GO:0005623,GO:0005886,GO:0016020,GO:0016021,GO:0031224,GO:0044425,GO:0044464,GO:0071944
FBKCGJ_00640	700728	701372	E												ID=FBKCGJ_00640;Name=LysE family translocator;locus_tag=FBKCGJ_00640;product=LysE family translocator;Dbxref=RefSeq:WP_054416327.1,SO:0001217,UniParc:UPI0006BEF155,UniRef:UniRef100_A0A5K4XXY6,UniRef:UniRef50_A0A193GJ49,UniRef:UniRef90_A0A1R1JKH4;gene=lysE;em_target=1216976.AX27061_0759;em_score=397.0;em_evalue=4.81e-140;em_tcov=100.0;em_OGs=COG1280@1|root,COG1280@2|Bacteria,1RET0@1224|Proteobacteria,2VRIJ@28216|Betaproteobacteria,3T3H1@506|Alcaligenaceae;em_COG_cat=E;em_desc=LysE type translocator;em_max_annot_lvl=2|Bacteria;em_Preferred_name=eamB;em_PFAMs=LysE
FBKCGJ_00641	701369	702295	EG												ID=FBKCGJ_00641;Name=Transporter;locus_tag=FBKCGJ_00641;product=Transporter;Dbxref=RefSeq:WP_100508681.1,SO:0001217,UniParc:UPI000671C73B,UniRef:UniRef100_A0A5K4ZU65,UniRef:UniRef50_E3HFD0,UniRef:UniRef90_A0A1R1JKH6;em_target=1216976.AX27061_0760;em_score=547.0;em_evalue=1.65e-196;em_tcov=100.0;em_OGs=COG0697@1|root,COG0697@2|Bacteria,1MVHN@1224|Proteobacteria,2VI21@28216|Betaproteobacteria,3T3RC@506|Alcaligenaceae;em_COG_cat=EG;em_desc=COG0697 Permeases of the drug metabolite transporter (DMT) superfamily;em_max_annot_lvl=2|Bacteria;em_Preferred_name=;em_PFAMs=EamA
FBKCGJ_00642	702454	703872	K												ID=FBKCGJ_00642;Name=Histidinol-phosphate aminotransferase;locus_tag=FBKCGJ_00642;product=Histidinol-phosphate aminotransferase;Dbxref=SO:0001217,UniRef:UniRef50_A0A7U9EKU1,UniRef:UniRef90_A0A6S6ZQ17;em_target=1003200.AXXA_14423;em_score=877.0;em_evalue=0.0;em_tcov=100.0;em_OGs=COG1167@1|root,COG1167@2|Bacteria,1MV6F@1224|Proteobacteria,2VH8F@28216|Betaproteobacteria,3T2XY@506|Alcaligenaceae;em_COG_cat=K;em_desc=Transcriptional regulators containing a DNA-binding HTH domain and an aminotransferase domain (MocR family) and their eukaryotic orthologs;em_max_annot_lvl=2|Bacteria;em_Preferred_name=;em_PFAMs=Aminotran_1_2,GntR
FBKCGJ_00643	703919	704263	S												ID=FBKCGJ_00643;Name=DUF442 domain-containing protein;locus_tag=FBKCGJ_00643;product=DUF442 domain-containing protein;Dbxref=COG:COG3453,COG:R,RefSeq:WP_025137488.1,SO:0001217,UniParc:UPI00046830E3,UniRef:UniRef100_A0A0X8PC87,UniRef:UniRef50_Q2KV80,UniRef:UniRef90_E3HFD2;em_target=1216976.AX27061_0762;em_score=222.0;em_evalue=3.08e-74;em_tcov=100.0;em_OGs=COG3453@1|root,COG3453@2|Bacteria,1N9AF@1224|Proteobacteria,2VU0V@28216|Betaproteobacteria,3T4H2@506|Alcaligenaceae;em_COG_cat=S;em_desc=Putative phosphatase (DUF442);em_max_annot_lvl=2|Bacteria;em_Preferred_name=;em_PFAMs=DUF442
FBKCGJ_00644	704351	704815	T												ID=FBKCGJ_00644;Name=Nucleotide-binding universal stress protein%2C UspA family;locus_tag=FBKCGJ_00644;product=Nucleotide-binding universal stress protein%2C UspA family;Dbxref=COG:COG0589,COG:T,RefSeq:WP_006388728.1,SO:0001217,UniParc:UPI0001F4361F,UniRef:UniRef100_A0A0D6FXC9,UniRef:UniRef50_A0A193FNC7,UniRef:UniRef90_A0A193FNC7;gene=uspA;em_target=1216976.AX27061_0763;em_score=279.0;em_evalue=1.62e-95;em_tcov=100.0;em_OGs=COG0589@1|root,COG0589@2|Bacteria,1MZ3K@1224|Proteobacteria,2VSW6@28216|Betaproteobacteria,3T3I6@506|Alcaligenaceae;em_COG_cat=T;em_desc=Belongs to the universal stress protein A family;em_max_annot_lvl=2|Bacteria;em_Preferred_name=;em_PFAMs=Usp
FBKCGJ_00645	705096	707072	J												ID=FBKCGJ_00645;Name=elongation factor G;locus_tag=FBKCGJ_00645;product=elongation factor G;Dbxref=COG:COG0480,COG:J,GO:0003746,GO:0006414,SO:0001217,UniRef:UniRef50_Q9KUZ7,UniRef:UniRef90_A0A6S7AMW5;gene=fusA;em_target=1003200.AXXA_14438;em_score=1275.0;em_evalue=0.0;em_tcov=91.9;em_OGs=COG0480@1|root,COG0480@2|Bacteria,1MUCV@1224|Proteobacteria,2VJD5@28216|Betaproteobacteria,3T6F9@506|Alcaligenaceae;em_COG_cat=J;em_desc=Catalyzes the GTP-dependent ribosomal translocation step during translation elongation. During this step, the ribosome changes from the pre-translocational (PRE) to the post- translocational (POST) state as the newly formed A-site-bound peptidyl-tRNA and P-site-bound deacylated tRNA move to the P and E sites, respectively. Catalyzes the coordinated movement of the two tRNA molecules, the mRNA and conformational changes in the ribosome;em_max_annot_lvl=2|Bacteria;em_Preferred_name=fusA2;em_PFAMs=EFG_C,EFG_II,EFG_IV,GTP_EFTU,GTP_EFTU_D2;em_KEGG_ko=ko:K02355;em_BRITE=ko00000,ko03012,ko03029;em_GOs=GO:0000166,GO:0001882,GO:0001883,GO:0003674,GO:0003676,GO:0003723,GO:0003746,GO:0003824,GO:0003924,GO:0005488,GO:0005525,GO:0005575,GO:0005622,GO:0005623,GO:0005737,GO:0006412,GO:0006414,GO:0006518,GO:0006807,GO:0008135,GO:0008150,GO:0008152,GO:0009058,GO:0009059,GO:0009987,GO:0010467,GO:0016462,GO:0016787,GO:0016817,GO:0016818,GO:0017076,GO:0017111,GO:0019001,GO:0019538,GO:0032549,GO:0032550,GO:0032553,GO:0032555,GO:0032561,GO:0034641,GO:0034645,GO:0035639,GO:0036094,GO:0043043,GO:0043167,GO:0043168,GO:0043170,GO:0043603,GO:0043604,GO:0044237,GO:0044238,GO:0044249,GO:0044260,GO:0044267,GO:0044271,GO:0044424,GO:0044464,GO:0071704,GO:0097159,GO:0097367,GO:1901265,GO:1901363,GO:1901564,GO:1901566,GO:1901576
FBKCGJ_00646	707044	707208	J												ID=FBKCGJ_00646;Name=hypothetical protein;locus_tag=FBKCGJ_00646;product=hypothetical protein;Dbxref=PFAM:PF00679.28;em_target=762376.AXYL_00734;em_score=102.0;em_evalue=7.31e-25;em_tcov=7.7;em_OGs=COG0480@1|root,COG0480@2|Bacteria,1MUCV@1224|Proteobacteria,2VJD5@28216|Betaproteobacteria,3T6F9@506|Alcaligenaceae;em_COG_cat=J;em_desc=Catalyzes the GTP-dependent ribosomal translocation step during translation elongation. During this step, the ribosome changes from the pre-translocational (PRE) to the post- translocational (POST) state as the newly formed A-site-bound peptidyl-tRNA and P-site-bound deacylated tRNA move to the P and E sites, respectively. Catalyzes the coordinated movement of the two tRNA molecules, the mRNA and conformational changes in the ribosome;em_max_annot_lvl=2|Bacteria;em_Preferred_name=fusA2;em_PFAMs=EFG_C,EFG_II,EFG_IV,GTP_EFTU,GTP_EFTU_D2;em_KEGG_ko=ko:K02355;em_BRITE=ko00000,ko03012,ko03029;em_GOs=GO:0000166,GO:0001882,GO:0001883,GO:0003674,GO:0003676,GO:0003723,GO:0003746,GO:0003824,GO:0003924,GO:0005488,GO:0005525,GO:0005575,GO:0005622,GO:0005623,GO:0005737,GO:0006412,GO:0006414,GO:0006518,GO:0006807,GO:0008135,GO:0008150,GO:0008152,GO:0009058,GO:0009059,GO:0009987,GO:0010467,GO:0016462,GO:0016787,GO:0016817,GO:0016818,GO:0017076,GO:0017111,GO:0019001,GO:0019538,GO:0032549,GO:0032550,GO:0032553,GO:0032555,GO:0032561,GO:0034641,GO:0034645,GO:0035639,GO:0036094,GO:0043043,GO:0043167,GO:0043168,GO:0043170,GO:0043603,GO:0043604,GO:0044237,GO:0044238,GO:0044249,GO:0044260,GO:0044267,GO:0044271,GO:0044424,GO:0044464,GO:0071704,GO:0097159,GO:0097367,GO:1901265,GO:1901363,GO:1901564,GO:1901566,GO:1901576
FBKCGJ_00647	707279	708178	EG												ID=FBKCGJ_00647;Name=EamA domain-containing protein;locus_tag=FBKCGJ_00647;product=EamA domain-containing protein;Dbxref=SO:0001217,UniParc:UPI0006BF57F7,UniRef:UniRef100_A0A5K6DVG5,UniRef:UniRef50_E3HFD5,UniRef:UniRef90_F7T1S9;gene=eamA;em_target=1216976.AX27061_0765;em_score=543.0;em_evalue=3.93e-195;em_tcov=100.0;em_OGs=COG0697@1|root,COG0697@2|Bacteria,1R5XP@1224|Proteobacteria,2VPGM@28216|Betaproteobacteria,3T4JV@506|Alcaligenaceae;em_COG_cat=EG;em_desc=COG0697 Permeases of the drug metabolite transporter (DMT) superfamily;em_max_annot_lvl=2|Bacteria;em_Preferred_name=;em_PFAMs=EamA
FBKCGJ_00648	708480	708950	K												ID=FBKCGJ_00648;Name=DNA-binding transcriptional regulator%2C Lrp family;locus_tag=FBKCGJ_00648;product=DNA-binding transcriptional regulator%2C Lrp family;Dbxref=COG:COG1522,COG:K,RefSeq:WP_054416331.1,SO:0001217,UniParc:UPI0006C44665,UniRef:UniRef100_A0A5K4Y3Y3,UniRef:UniRef50_A0A6M1M7R0,UniRef:UniRef90_A0A0D6FXW2;gene=lrp;em_target=1216976.AX27061_0766;em_score=308.0;em_evalue=4.85e-107;em_tcov=100.0;em_OGs=COG1522@1|root,COG1522@2|Bacteria,1RCWU@1224|Proteobacteria,2VQPQ@28216|Betaproteobacteria,3T63M@506|Alcaligenaceae;em_COG_cat=K;em_desc=helix_turn_helix ASNC type;em_max_annot_lvl=2|Bacteria;em_Preferred_name=lrp2;em_PFAMs=AsnC_trans_reg,HTH_24;em_KEGG_ko=ko:K03719;em_BRITE=ko00000,ko03000,ko03036
FBKCGJ_00649	708964	709773	S												ID=FBKCGJ_00649;Name=2-succinyl-6-hydroxy-2%2C 4-cyclohexadiene-1-carboxylate synthase;locus_tag=FBKCGJ_00649;product=2-succinyl-6-hydroxy-2%2C 4-cyclohexadiene-1-carboxylate synthase;Dbxref=RefSeq:WP_049071321.1,SO:0001217,UniParc:UPI000669ACD9,UniRef:UniRef100_A0A5K6DNP0,UniRef:UniRef50_A0A0H4WQ30,UniRef:UniRef90_A0A6S7EEN9;em_target=1003200.AXXA_14453;em_score=526.0;em_evalue=1.97e-189;em_tcov=100.0;em_OGs=COG0596@1|root,COG0596@2|Bacteria,1R9VJ@1224|Proteobacteria,2VRIS@28216|Betaproteobacteria,3T3WK@506|Alcaligenaceae;em_COG_cat=S;em_desc=hydrolases or acyltransferases (alpha beta hydrolase superfamily);em_max_annot_lvl=2|Bacteria;em_Preferred_name=MA20_06765;em_PFAMs=Abhydrolase_1,Abhydrolase_6
FBKCGJ_00650	709915	710412	S												ID=FBKCGJ_00650;Name=Cys-tRNA(Pro) deacylase%2C prolyl-tRNA editing enzyme YbaK/EbsC;locus_tag=FBKCGJ_00650;product=Cys-tRNA(Pro) deacylase%2C prolyl-tRNA editing enzyme YbaK/EbsC;Dbxref=COG:COG2606,COG:J,RefSeq:WP_049071322.1,SO:0001217,UniParc:UPI0006659860,UniRef:UniRef100_A0A0X8PC69,UniRef:UniRef50_A0A0H4W3I6,UniRef:UniRef90_A0A6J5HWC1;gene=ebsC;em_target=1216976.AX27061_0768;em_score=307.0;em_evalue=2.74e-106;em_tcov=100.0;em_OGs=COG2606@1|root,COG2606@2|Bacteria,1RBIR@1224|Proteobacteria,2WFH5@28216|Betaproteobacteria,3T518@506|Alcaligenaceae;em_COG_cat=S;em_desc=Aminoacyl-tRNA editing domain;em_max_annot_lvl=2|Bacteria;em_Preferred_name=ybaK_1;em_PFAMs=tRNA_edit;em_EC=3.4.15.5;em_KEGG_ko=ko:K01284;em_BRITE=ko00000,ko01000,ko01002
FBKCGJ_00651	710467	711270	HP											Yes	ID=FBKCGJ_00651;Name=Iron(3+)-hydroxamate import ATP-binding protein FhuC;locus_tag=FBKCGJ_00651;product=Iron(3+)-hydroxamate import ATP-binding protein FhuC;Dbxref=RefSeq:WP_049071325.1,SO:0001217,UniParc:UPI000665C502,UniRef:UniRef100_UPI000665C502,UniRef:UniRef50_H0F4G9,UniRef:UniRef90_A0A0D6FY98;gene=fhuC;em_target=1216976.AX27061_0769;em_score=455.0;em_evalue=2.56e-161;em_tcov=100.0;em_OGs=COG1120@1|root,COG1120@2|Bacteria,1MVKU@1224|Proteobacteria,2VV4M@28216|Betaproteobacteria,3T24S@506|Alcaligenaceae;em_COG_cat=HP;em_desc=COG1120 ABC-type cobalamin Fe3 -siderophores transport systems, ATPase components;em_max_annot_lvl=2|Bacteria;em_Preferred_name=fhuC_1;em_PFAMs=ABC_tran;em_EC=3.6.3.34;em_KEGG_ko=ko:K02013;em_KEGG_Pathway=ko02010,map02010;em_KEGG_Module=M00240;em_BRITE=ko00000,ko00001,ko00002,ko01000,ko02000;em_KEGG_TC=3.A.1.14
FBKCGJ_00652	711267	712310	P											Yes	ID=FBKCGJ_00652;Name=Iron ABC transporter permease;locus_tag=FBKCGJ_00652;product=Iron ABC transporter permease;Dbxref=RefSeq:WP_054416333.1,SO:0001217,UniParc:UPI0006C4C8F9,UniRef:UniRef100_A0A5K4ZEH9,UniRef:UniRef50_A0A0H3LWN6,UniRef:UniRef90_A0A0D6FYA6;em_target=1216976.AX27061_0770;em_score=622.0;em_evalue=6.47e-225;em_tcov=100.0;em_OGs=COG0609@1|root,COG0609@2|Bacteria,1MV9W@1224|Proteobacteria,2VNH7@28216|Betaproteobacteria,3T2H7@506|Alcaligenaceae;em_COG_cat=P;em_desc=Belongs to the binding-protein-dependent transport system permease family. FecCD subfamily;em_max_annot_lvl=2|Bacteria;em_Preferred_name=feuC_1;em_PFAMs=FecCD;em_KEGG_ko=ko:K02015;em_KEGG_Pathway=ko02010,map02010;em_KEGG_Module=M00240;em_BRITE=ko00000,ko00001,ko00002,ko02000;em_KEGG_TC=3.A.1.14
FBKCGJ_00653	712310	713002	D												ID=FBKCGJ_00653;Name=tol-pal system protein YbgF;locus_tag=FBKCGJ_00653;product=tol-pal system protein YbgF;Dbxref=COG:COG1729,COG:D,GO:0005515,RefSeq:WP_049071329.1,SO:0001217,UniParc:UPI000667529A,UniRef:UniRef100_A0A120LJH9,UniRef:UniRef50_A0A0H4W8W1,UniRef:UniRef90_A0A3R9H5E8;gene=ybgF;em_target=1003200.AXXA_14473;em_score=317.0;em_evalue=7.69e-108;em_tcov=100.0;em_OGs=COG1729@1|root,COG1729@2|Bacteria,1MUSV@1224|Proteobacteria,2VIPC@28216|Betaproteobacteria,3T3RB@506|Alcaligenaceae;em_COG_cat=D;em_desc=Mediates coordination of peptidoglycan synthesis and outer membrane constriction during cell division;em_max_annot_lvl=2|Bacteria;em_Preferred_name=cpoB;em_PFAMs=TPR_16,TPR_6,TPR_8,TolA_bind_tri;em_GOs=GO:0005575,GO:0005623,GO:0007049,GO:0008150,GO:0009987,GO:0016043,GO:0022607,GO:0030288,GO:0030313,GO:0031975,GO:0042597,GO:0043933,GO:0044085,GO:0044464,GO:0051259,GO:0051260,GO:0051301,GO:0065003,GO:0070206,GO:0071840;em_EC=3.5.1.28;em_KEGG_ko=ko:K01448;em_KEGG_Pathway=ko01503,map01503;em_KEGG_Module=M00727;em_KEGG_Reaction=R04112;em_KEGG_rclass=RC00064,RC00141;em_BRITE=ko00000,ko00001,ko00002,ko01000,ko01011,ko03036
FBKCGJ_00654	713089	713589	M												ID=FBKCGJ_00654;Name=peptidoglycan-associated lipoprotein Pal;locus_tag=FBKCGJ_00654;product=peptidoglycan-associated lipoprotein Pal;Dbxref=GO:0009279,RefSeq:WP_006388738.1,SO:0001217,UniParc:UPI0001F43629,UniRef:UniRef100_A0A0D6FYA9,UniRef:UniRef50_A0A6S7DT45,UniRef:UniRef90_A0A6S7DT45;gene=pal;em_target=1216976.AX27061_0772;em_score=314.0;em_evalue=5.32e-109;em_tcov=100.0;em_OGs=COG2885@1|root,COG2885@2|Bacteria,1MZTV@1224|Proteobacteria,2VSP6@28216|Betaproteobacteria,3T3I1@506|Alcaligenaceae;em_COG_cat=M;em_desc=Belongs to the ompA family;em_max_annot_lvl=2|Bacteria;em_Preferred_name=pal;em_PFAMs=OmpA;em_KEGG_ko=ko:K03640;em_BRITE=ko00000,ko02000;em_KEGG_TC=2.C.1.2;em_GOs=GO:0005575,GO:0005623,GO:0007049,GO:0008150,GO:0009279,GO:0009987,GO:0016020,GO:0016021,GO:0019867,GO:0030312,GO:0030313,GO:0031224,GO:0031230,GO:0031241,GO:0031246,GO:0031975,GO:0032153,GO:0044425,GO:0044462,GO:0044464,GO:0051301,GO:0071944,GO:0098552
FBKCGJ_00655	713621	714943	U												ID=FBKCGJ_00655;Name=Tol-Pal system beta propeller repeat protein TolB;locus_tag=FBKCGJ_00655;product=Tol-Pal system beta propeller repeat protein TolB;Dbxref=COG:COG0823,COG:U,GO:0005215,GO:0006810,GO:0030288,RefSeq:WP_049071331.1,SO:0001217,UniParc:UPI00066862D2,UniRef:UniRef100_A0A120LJI0,UniRef:UniRef50_J4J6Z2,UniRef:UniRef90_J4J6Z2;gene=tolB;em_target=1216976.AX27061_0773;em_score=630.0;em_evalue=3.12e-225;em_tcov=100.0;em_OGs=COG0823@1|root,COG0823@2|Bacteria,1MV09@1224|Proteobacteria,2VH9R@28216|Betaproteobacteria,3T1DK@506|Alcaligenaceae;em_COG_cat=U;em_desc=Involved in the TonB-independent uptake of proteins;em_max_annot_lvl=2|Bacteria;em_Preferred_name=tolB;em_PFAMs=PD40,TolB_N;em_KEGG_ko=ko:K03641;em_BRITE=ko00000,ko02000;em_KEGG_TC=2.C.1.2;em_GOs=GO:0003674,GO:0005215,GO:0005488,GO:0005515,GO:0005575,GO:0005623,GO:0006810,GO:0007049,GO:0008104,GO:0008150,GO:0009719,GO:0009987,GO:0010033,GO:0010243,GO:0015031,GO:0015833,GO:0015893,GO:0017038,GO:0019534,GO:0019904,GO:0022857,GO:0030288,GO:0030313,GO:0031975,GO:0032153,GO:0032991,GO:0033036,GO:0042221,GO:0042493,GO:0042597,GO:0042886,GO:0042891,GO:0043213,GO:0044464,GO:0044877,GO:0045184,GO:0046677,GO:0046678,GO:0050896,GO:0051179,GO:0051234,GO:0051301,GO:0051716,GO:0055085,GO:0070887,GO:0071236,GO:0071237,GO:0071310,GO:0071417,GO:0071495,GO:0071702,GO:0071705,GO:1901652,GO:1901653,GO:1901698,GO:1901699,GO:1901700,GO:1901701,GO:1901998
FBKCGJ_00656	714960	716081	M												ID=FBKCGJ_00656;Name=cell envelope integrity protein TolA;locus_tag=FBKCGJ_00656;product=cell envelope integrity protein TolA;Dbxref=COG:COG0810,COG:M,GO:0005215,GO:0006810,GO:0098567,SO:0001217,UniRef:UniRef50_A0A6J5I085,UniRef:UniRef90_A0A6S7D4F3;gene=tolA;em_target=1003200.AXXA_14488;em_score=362.0;em_evalue=2.18e-121;em_tcov=100.0;em_OGs=COG0810@1|root,COG0810@2|Bacteria,1RGSJ@1224|Proteobacteria,2VSBX@28216|Betaproteobacteria,3T1E4@506|Alcaligenaceae;em_COG_cat=M;em_desc=COG0810 Periplasmic protein TonB, links inner and outer membranes;em_max_annot_lvl=2|Bacteria;em_Preferred_name=tolA;em_KEGG_ko=ko:K03646,ko:K03832;em_BRITE=ko00000,ko02000;em_KEGG_TC=2.C.1.1,2.C.1.2;em_PFAMs=TonB_2
FBKCGJ_00657	716121	716579	U												ID=FBKCGJ_00657;Name=protein TolR;locus_tag=FBKCGJ_00657;product=protein TolR;Dbxref=COG:COG0848,COG:U,GO:0015078,GO:0061024,GO:0098567,GO:1902600,RefSeq:WP_006392914.1,SO:0001217,UniParc:UPI000214D990,UniRef:UniRef100_A0A109XWP3,UniRef:UniRef50_A0A6G8IAZ7,UniRef:UniRef90_A0A0D6FXR9;gene=tolR;em_target=1003200.AXXA_14493;em_score=282.0;em_evalue=1.2e-96;em_tcov=100.0;em_OGs=COG0848@1|root,COG0848@2|Bacteria,1RGWR@1224|Proteobacteria,2VUDW@28216|Betaproteobacteria,3T45Z@506|Alcaligenaceae;em_COG_cat=U;em_desc=Biopolymer;em_max_annot_lvl=2|Bacteria;em_Preferred_name=tolR;em_PFAMs=ExbD;em_KEGG_ko=ko:K03560;em_BRITE=ko00000,ko02000;em_KEGG_TC=1.A.30.2.2;em_GOs=GO:0003674,GO:0005215,GO:0005575,GO:0005623,GO:0005886,GO:0005887,GO:0006810,GO:0007049,GO:0008104,GO:0008150,GO:0009987,GO:0015031,GO:0015833,GO:0015893,GO:0016020,GO:0016021,GO:0022857,GO:0031224,GO:0031226,GO:0032153,GO:0033036,GO:0042221,GO:0042493,GO:0042886,GO:0042891,GO:0043213,GO:0044425,GO:0044459,GO:0044464,GO:0045184,GO:0050896,GO:0051179,GO:0051234,GO:0051301,GO:0055085,GO:0071702,GO:0071705,GO:0071944
FBKCGJ_00658	716579	717259	U												ID=FBKCGJ_00658;Name=protein TolQ;locus_tag=FBKCGJ_00658;product=protein TolQ;Dbxref=COG:COG0811,COG:U,GO:0005886,GO:0015078,GO:1902600,RefSeq:WP_049071335.1,SO:0001217,UniParc:UPI0006673AF5,UniRef:UniRef100_A0A0X8PCF1,UniRef:UniRef50_A3RQC4,UniRef:UniRef90_A0A0D6FXS9;gene=tolQ;em_target=1003200.AXXA_14498;em_score=419.0;em_evalue=1.22e-148;em_tcov=100.0;em_OGs=COG0811@1|root,COG0811@2|Bacteria,1NCWW@1224|Proteobacteria,2VJPW@28216|Betaproteobacteria,3T21A@506|Alcaligenaceae;em_COG_cat=U;em_desc=MotA/TolQ/ExbB proton channel family;em_max_annot_lvl=2|Bacteria;em_Preferred_name=tolQ;em_PFAMs=MotA_ExbB;em_KEGG_ko=ko:K03561,ko:K03562;em_KEGG_Pathway=ko01120,map01120;em_BRITE=ko00000,ko02000;em_KEGG_TC=1.A.30.2.1,1.A.30.2.2
FBKCGJ_00659	717262	717684	S												ID=FBKCGJ_00659;Name=tol-pal system-associated acyl-CoA thioesterase;locus_tag=FBKCGJ_00659;product=tol-pal system-associated acyl-CoA thioesterase;Dbxref=COG:COG0824,COG:I,GO:0005515,GO:0005737,GO:0047617,SO:0001217,UniRef:UniRef50_A0A520GGR2,UniRef:UniRef90_A0A2I8DFI5;gene=ybgC;em_target=477184.KYC_00950;em_score=260.0;em_evalue=2.4e-88;em_tcov=100.0;em_OGs=COG0824@1|root,COG0824@2|Bacteria,1MZH6@1224|Proteobacteria,2VUEV@28216|Betaproteobacteria,3T48Y@506|Alcaligenaceae;em_COG_cat=S;em_desc=Acyl-CoA thioesterase;em_max_annot_lvl=2|Bacteria;em_Preferred_name=ybgC;em_PFAMs=4HBT;em_EC=3.1.2.23;em_KEGG_ko=ko:K01075,ko:K07107;em_KEGG_Pathway=ko00130,ko00362,ko01100,ko01110,ko01120,map00130,map00362,map01100,map01110,map01120;em_KEGG_Reaction=R01301;em_KEGG_rclass=RC00004,RC00174;em_BRITE=ko00000,ko00001,ko01000;em_BiGG_Reaction=iECP_1309.ECP_0747,iSDY_1059.SDY_0684;em_GOs=GO:0003674,GO:0003824,GO:0005575,GO:0005623,GO:0005886,GO:0006629,GO:0008150,GO:0008152,GO:0016020,GO:0016787,GO:0016788,GO:0016790,GO:0044238,GO:0044464,GO:0071704,GO:0071944
FBKCGJ_00660	717742	719472	J												ID=FBKCGJ_00660;Name=proline--tRNA ligase;locus_tag=FBKCGJ_00660;product=proline--tRNA ligase;Dbxref=COG:COG0442,COG:J,EC:6.1.1.15,GO:0000166,GO:0002161,GO:0004812,GO:0004827,GO:0005524,GO:0006418,GO:0006433,RefSeq:WP_049071338.1,SO:0001217,UniParc:UPI000666B606,UniRef:UniRef100_A0A2M9GW74,UniRef:UniRef50_P43830,UniRef:UniRef90_A0A2M9GW74;gene=proS;em_target=1216976.AX27061_0778;em_score=1134.0;em_evalue=0.0;em_tcov=100.0;em_OGs=COG0442@1|root,COG0442@2|Bacteria,1MU7E@1224|Proteobacteria,2VGZ9@28216|Betaproteobacteria,3T2H6@506|Alcaligenaceae;em_COG_cat=J;em_desc=Catalyzes the attachment of proline to tRNA(Pro) in a two-step reaction proline is first activated by ATP to form Pro- AMP and then transferred to the acceptor end of tRNA(Pro). As ProRS can inadvertently accommodate and process non-cognate amino acids such as alanine and cysteine, to avoid such errors it has two additional distinct editing activities against alanine. One activity is designated as 'pretransfer' editing and involves the tRNA(Pro)-independent hydrolysis of activated Ala-AMP. The other activity is designated 'posttransfer' editing and involves deacylation of mischarged Ala-tRNA(Pro). The misacylated Cys- tRNA(Pro) is not edited by ProRS;em_max_annot_lvl=2|Bacteria;em_Preferred_name=proS;em_PFAMs=HGTP_anticodon,tRNA-synt_2b,tRNA_edit;em_EC=6.1.1.15;em_KEGG_ko=ko:K01881;em_KEGG_Pathway=ko00970,map00970;em_KEGG_Module=M00359,M00360;em_KEGG_Reaction=R03661;em_KEGG_rclass=RC00055,RC00523;em_BRITE=ko00000,ko00001,ko00002,ko01000,ko01007,ko03016;em_GOs=GO:0000166,GO:0002161,GO:0003674,GO:0003824,GO:0004812,GO:0004827,GO:0005488,GO:0005524,GO:0005575,GO:0005622,GO:0005623,GO:0005737,GO:0005829,GO:0006082,GO:0006139,GO:0006399,GO:0006412,GO:0006418,GO:0006433,GO:0006450,GO:0006518,GO:0006520,GO:0006725,GO:0006807,GO:0008144,GO:0008150,GO:0008152,GO:0009058,GO:0009059,GO:0009987,GO:0010467,GO:0016070,GO:0016787,GO:0016788,GO:0016874,GO:0016875,GO:0017076,GO:0019538,GO:0019752,GO:0030554,GO:0032553,GO:0032555,GO:0032559,GO:0034641,GO:0034645,GO:0034660,GO:0035639,GO:0036094,GO:0043038,GO:0043039,GO:0043043,GO:0043167,GO:0043168,GO:0043170,GO:0043436,GO:0043603,GO:0043604,GO:0043906,GO:0044237,GO:0044238,GO:0044249,GO:0044260,GO:0044267,GO:0044271,GO:0044281,GO:0044424,GO:0044444,GO:0044464,GO:0046483,GO:0052689,GO:0065007,GO:0065008,GO:0071704,GO:0090304,GO:0097159,GO:0097367,GO:0106074,GO:0140098,GO:0140101,GO:1901265,GO:1901360,GO:1901363,GO:1901564,GO:1901566,GO:1901576;em_BiGG_Reaction=iJN678.proS,iUTI89_1310.UTI89_C0210
FBKCGJ_00661	719538	720110	L												ID=FBKCGJ_00661;Name=RNA pyrophosphohydrolase;locus_tag=FBKCGJ_00661;product=RNA pyrophosphohydrolase;Dbxref=COG:COG0494,COG:V,EC:3.6.1.-,GO:0016462,GO:0016787,RefSeq:WP_049071340.1,SO:0001217,UniParc:UPI0006699FEA,UniRef:UniRef100_A0A0X8PC59,UniRef:UniRef50_A6T2D2,UniRef:UniRef90_Q7WFP0;gene=rppH;em_target=1532557.JL37_04765;em_score=406.0;em_evalue=1.18e-144;em_tcov=100.0;em_OGs=COG0494@1|root,COG0494@2|Bacteria,1RDGJ@1224|Proteobacteria,2VIDX@28216|Betaproteobacteria,3T23J@506|Alcaligenaceae;em_COG_cat=L;em_desc=Accelerates the degradation of transcripts by removing pyrophosphate from the 5'-end of triphosphorylated RNA, leading to a more labile monophosphorylated state that can stimulate subsequent ribonuclease cleavage;em_max_annot_lvl=2|Bacteria;em_Preferred_name=nudH;em_PFAMs=NUDIX;em_KEGG_ko=ko:K08311;em_KEGG_Pathway=ko03018,map03018;em_KEGG_Reaction=R10816;em_KEGG_rclass=RC00002;em_BRITE=ko00000,ko00001,ko01000,ko03019;em_GOs=GO:0000287,GO:0003674,GO:0003824,GO:0005488,GO:0005575,GO:0005622,GO:0005623,GO:0005737,GO:0006139,GO:0006259,GO:0006281,GO:0006396,GO:0006399,GO:0006401,GO:0006402,GO:0006725,GO:0006807,GO:0006950,GO:0006974,GO:0008033,GO:0008150,GO:0008152,GO:0009056,GO:0009057,GO:0009405,GO:0009892,GO:0009893,GO:0009894,GO:0009896,GO:0009987,GO:0010467,GO:0010468,GO:0010604,GO:0010605,GO:0010608,GO:0010629,GO:0016070,GO:0016071,GO:0016462,GO:0016787,GO:0016817,GO:0016818,GO:0019219,GO:0019222,GO:0019439,GO:0031323,GO:0031325,GO:0031329,GO:0031331,GO:0033554,GO:0034353,GO:0034470,GO:0034641,GO:0034655,GO:0034660,GO:0043167,GO:0043169,GO:0043170,GO:0043487,GO:0044237,GO:0044238,GO:0044248,GO:0044260,GO:0044265,GO:0044270,GO:0044419,GO:0044424,GO:0044464,GO:0045935,GO:0046483,GO:0046700,GO:0046872,GO:0048518,GO:0048519,GO:0048522,GO:0050779,GO:0050789,GO:0050794,GO:0050896,GO:0051171,GO:0051173,GO:0051252,GO:0051254,GO:0051704,GO:0051716,GO:0060255,GO:0065007,GO:0065008,GO:0071704,GO:0080090,GO:0090304,GO:1901360,GO:1901361,GO:1901575
FBKCGJ_00662	720091	720777	K												ID=FBKCGJ_00662;Name=DNA-binding response regulator%2C OmpR family%2C contains REC and winged-helix (wHTH) domain;locus_tag=FBKCGJ_00662;product=DNA-binding response regulator%2C OmpR family%2C contains REC and winged-helix (wHTH) domain;Dbxref=COG:COG0745,COG:TK,RefSeq:WP_020925157.1,SO:0001217,UniParc:UPI000332334B,UniRef:UniRef100_A0A0D6FXR7,UniRef:UniRef50_A0A0K1ZHC0,UniRef:UniRef90_A0A0D6FXR7;gene=ompR;em_target=477184.KYC_00935;em_score=437.0;em_evalue=1.38e-155;em_tcov=100.0;em_OGs=COG0745@1|root,COG0745@2|Bacteria,1R89H@1224|Proteobacteria,2VM0M@28216|Betaproteobacteria,3T3EC@506|Alcaligenaceae;em_COG_cat=K;em_desc=Response regulators consisting of a CheY-like receiver domain and a winged-helix DNA-binding domain;em_max_annot_lvl=2|Bacteria;em_Preferred_name=basR_1;em_PFAMs=Response_reg,Trans_reg_C;em_KEGG_ko=ko:K07774;em_KEGG_Pathway=ko02020,map02020;em_KEGG_Module=M00457;em_BRITE=ko00000,ko00001,ko00002,ko02022
FBKCGJ_00663	720806	722317	T												ID=FBKCGJ_00663;Name=Signal transduction histidine kinase;locus_tag=FBKCGJ_00663;product=Signal transduction histidine kinase;Dbxref=COG:COG0642,COG:T,SO:0001217,UniParc:UPI000664DCE0,UniRef:UniRef100_A0A0X8PC66,UniRef:UniRef50_A0A225LYI5,UniRef:UniRef90_A0A0D6FXV0;gene=baeS;em_target=1216976.AX27061_0781;em_score=934.0;em_evalue=0.0;em_tcov=100.0;em_OGs=COG0642@1|root,COG0642@2|Bacteria,1QTSX@1224|Proteobacteria,2VIMI@28216|Betaproteobacteria,3T361@506|Alcaligenaceae;em_COG_cat=T;em_desc=Histidine kinase;em_max_annot_lvl=2|Bacteria;em_Preferred_name=rssA;em_PFAMs=2CSK_N,HATPase_c,HisKA;em_EC=2.7.13.3;em_KEGG_ko=ko:K07649;em_KEGG_Pathway=ko02020,map02020;em_KEGG_Module=M00457;em_BRITE=ko00000,ko00001,ko00002,ko01000,ko01001,ko02022
FBKCGJ_00664	722536	723009	S												ID=FBKCGJ_00664;Name=Tripartite tricarboxylate transporter TctB family protein;locus_tag=FBKCGJ_00664;product=Tripartite tricarboxylate transporter TctB family protein;Dbxref=KEGG:K07794,SO:0001217,UniRef:UniRef50_E6UYA0,UniRef:UniRef90_A0A7T4B4N2;gene=tctB;em_target=1156919.QWC_20250;em_score=295.0;em_evalue=1.22e-101;em_tcov=98.7;em_OGs=2DM0J@1|root,316R5@2|Bacteria,1RI2G@1224|Proteobacteria,2VTNE@28216|Betaproteobacteria,3T7KJ@506|Alcaligenaceae;em_COG_cat=S;em_desc=Tripartite tricarboxylate transporter TctB family;em_max_annot_lvl=2|Bacteria;em_PFAMs=TctB;em_Preferred_name=
FBKCGJ_00665	723016	724539	S												ID=FBKCGJ_00665;Name=TctA family transporter;locus_tag=FBKCGJ_00665;product=TctA family transporter;Dbxref=COG:COG3333,COG:R,KEGG:K07793,RefSeq:WP_049071345.1,SO:0001217,UniParc:UPI0006667766,UniRef:UniRef100_A0A0X8PC75,UniRef:UniRef50_I2IMQ7,UniRef:UniRef90_H0F0A3;gene=tctA;em_target=1216976.AX27061_0784;em_score=960.0;em_evalue=0.0;em_tcov=100.0;em_OGs=COG3333@1|root,COG3333@2|Bacteria,1MUKR@1224|Proteobacteria,2VHKU@28216|Betaproteobacteria,3T5B7@506|Alcaligenaceae;em_COG_cat=S;em_desc=Tripartite tricarboxylate transporter TctA family;em_max_annot_lvl=2|Bacteria;em_Preferred_name=;em_PFAMs=TctA
FBKCGJ_00666	724651	725580	EH												ID=FBKCGJ_00666;Name=4-phosphoerythronate dehydrogenase;locus_tag=FBKCGJ_00666;product=4-phosphoerythronate dehydrogenase;Dbxref=RefSeq:WP_054416337.1,SO:0001217,UniParc:UPI0006C1DEFF,UniRef:UniRef100_A0A848NGW3,UniRef:UniRef50_C3XBL8,UniRef:UniRef90_D4X7H1;em_target=1216976.AX27061_0785;em_score=626.0;em_evalue=1.01e-227;em_tcov=100.0;em_OGs=COG0111@1|root,COG0111@2|Bacteria,1MW1U@1224|Proteobacteria,2VIH8@28216|Betaproteobacteria,3T26I@506|Alcaligenaceae;em_COG_cat=EH;em_desc=Phosphoglycerate dehydrogenase and related dehydrogenases;em_max_annot_lvl=2|Bacteria;em_Preferred_name=ghrA;em_PFAMs=2-Hacid_dh_C;em_EC=1.1.1.79,1.1.1.81;em_KEGG_ko=ko:K12972;em_KEGG_Pathway=ko00260,ko00620,ko00630,ko01100,ko01110,ko01120,map00260,map00620,map00630,map01100,map01110,map01120;em_KEGG_Reaction=R00465,R01388,R01392,R02527;em_KEGG_rclass=RC00031,RC00042,RC00670;em_BRITE=ko00000,ko00001,ko01000
FBKCGJ_00667	725574	726515	K												ID=FBKCGJ_00667;Name=DNA-binding transcriptional regulator%2C LysR family;locus_tag=FBKCGJ_00667;product=DNA-binding transcriptional regulator%2C LysR family;Dbxref=COG:COG0583,COG:K,SO:0001217,UniRef:UniRef50_A0A0D6FYT5,UniRef:UniRef90_A0A0D6FYT5;gene=lysR;em_target=1216976.AX27061_0786;em_score=600.0;em_evalue=3.22e-217;em_tcov=100.0;em_OGs=COG0583@1|root,COG0583@2|Bacteria,1MXDQ@1224|Proteobacteria,2VHNE@28216|Betaproteobacteria,3T6W1@506|Alcaligenaceae;em_COG_cat=K;em_desc=Transcriptional regulator;em_max_annot_lvl=2|Bacteria;em_Preferred_name=VL23_16385;em_PFAMs=HTH_1,LysR_substrate
FBKCGJ_00668	726640	727272	C												ID=FBKCGJ_00668;Name=FMN dependent NADH:qui- oxidoreductase;locus_tag=FBKCGJ_00668;product=FMN dependent NADH:qui- oxidoreductase;Dbxref=RefSeq:WP_049071352.1,SO:0001217,UniParc:UPI0006670B12,UniRef:UniRef100_A0A1D8I4W5,UniRef:UniRef50_Q2KVB0,UniRef:UniRef90_A0A0D6FYY9;em_target=1216976.AX27061_0787;em_score=378.0;em_evalue=7.35e-133;em_tcov=100.0;em_OGs=COG1182@1|root,COG1182@2|Bacteria,1P59R@1224|Proteobacteria,2VK5E@28216|Betaproteobacteria,3T426@506|Alcaligenaceae;em_COG_cat=C;em_desc=Catalyzes the reductive cleavage of azo bond in aromatic azo compounds to the corresponding amines. Requires NADH, but not NADPH, as an electron donor for its activity;em_max_annot_lvl=2|Bacteria;em_Preferred_name=azoR;em_PFAMs=Flavodoxin_2;em_KEGG_ko=ko:K01118;em_BRITE=ko00000,ko01000;em_GOs=GO:0003674,GO:0003824,GO:0008150,GO:0008152,GO:0016491,GO:0016661,GO:0055114
FBKCGJ_00669	727322	728227	I												ID=FBKCGJ_00669;Name=3-hydroxyisobutyrate dehydrogenase or related beta-hydroxyacid dehydrogenase;locus_tag=FBKCGJ_00669;product=3-hydroxyisobutyrate dehydrogenase or related beta-hydroxyacid dehydrogenase;Dbxref=COG:COG2084,COG:I,RefSeq:WP_049071353.1,SO:0001217,UniParc:UPI0006651CA7,UniRef:UniRef100_A0A0X8PC97,UniRef:UniRef50_A0A1Y0E8H2,UniRef:UniRef90_A0A0D6FZ01;gene=mmsB;em_target=1216976.AX27061_0788;em_score=580.0;em_evalue=7.54e-210;em_tcov=100.0;em_OGs=COG2084@1|root,COG2084@2|Bacteria,1MUGU@1224|Proteobacteria,2VHAW@28216|Betaproteobacteria,3T2QW@506|Alcaligenaceae;em_COG_cat=I;em_desc=3-hydroxyisobutyrate dehydrogenase and related beta-hydroxyacid dehydrogenases;em_max_annot_lvl=2|Bacteria;em_Preferred_name=garR;em_PFAMs=NAD_binding_11,NAD_binding_2;em_EC=1.1.1.31,1.1.1.60;em_KEGG_ko=ko:K00020,ko:K00042;em_KEGG_Pathway=ko00280,ko00630,ko01100,map00280,map00630,map01100;em_KEGG_Reaction=R01745,R01747,R05066;em_KEGG_rclass=RC00099;em_BRITE=ko00000,ko00001,ko01000;em_GOs=GO:0000166,GO:0003674,GO:0003824,GO:0004616,GO:0005488,GO:0005575,GO:0005622,GO:0005623,GO:0005737,GO:0005739,GO:0005759,GO:0006082,GO:0006520,GO:0006573,GO:0006574,GO:0006807,GO:0008150,GO:0008152,GO:0008442,GO:0009056,GO:0009063,GO:0009081,GO:0009083,GO:0009987,GO:0016054,GO:0016491,GO:0016614,GO:0016616,GO:0019752,GO:0031974,GO:0036094,GO:0043226,GO:0043227,GO:0043229,GO:0043231,GO:0043233,GO:0043436,GO:0044237,GO:0044238,GO:0044248,GO:0044281,GO:0044282,GO:0044422,GO:0044424,GO:0044429,GO:0044444,GO:0044446,GO:0044464,GO:0046395,GO:0048037,GO:0050662,GO:0051287,GO:0055114,GO:0070013,GO:0071704,GO:0097159,GO:1901265,GO:1901363,GO:1901564,GO:1901565,GO:1901575,GO:1901605,GO:1901606
FBKCGJ_00670	728280	729884	E												ID=FBKCGJ_00670;Name=Glutathione hydrolase-like YwrD proenzyme;locus_tag=FBKCGJ_00670;product=Glutathione hydrolase-like YwrD proenzyme;Dbxref=RefSeq:WP_059269315.1,SO:0001217,UniParc:UPI0007430172,UniRef:UniRef100_UPI0007430172,UniRef:UniRef50_A0A132HK75,UniRef:UniRef90_A0A6J4ZZ09;gene=ggt;em_target=1216976.AX27061_0789;em_score=1050.0;em_evalue=0.0;em_tcov=100.0;em_OGs=COG0405@1|root,COG0405@2|Bacteria,1MUV6@1224|Proteobacteria,2VH8Z@28216|Betaproteobacteria,3T6JT@506|Alcaligenaceae;em_COG_cat=E;em_desc=Gamma-glutamyltranspeptidase;em_max_annot_lvl=2|Bacteria;em_Preferred_name=;em_PFAMs=G_glu_transpept;em_EC=2.3.2.2,3.4.19.13;em_KEGG_ko=ko:K00681;em_KEGG_Pathway=ko00430,ko00460,ko00480,ko01100,map00430,map00460,map00480,map01100;em_KEGG_Reaction=R00494,R01262,R01687,R03867,R03916,R03970,R03971,R04935;em_KEGG_rclass=RC00064,RC00090,RC00096;em_BRITE=ko00000,ko00001,ko01000,ko01002
FBKCGJ_00671	730087	731592	S												ID=FBKCGJ_00671;Name=TctA family transporter;locus_tag=FBKCGJ_00671;product=TctA family transporter;Dbxref=COG:COG3333,COG:R,SO:0001217,UniRef:UniRef50_P70795,UniRef:UniRef90_A0A1B2R6F6;gene=tctA;em_target=762376.AXYL_00759;em_score=922.0;em_evalue=0.0;em_tcov=100.0;em_OGs=COG3333@1|root,COG3333@2|Bacteria,1MUKR@1224|Proteobacteria,2VHKU@28216|Betaproteobacteria,3T294@506|Alcaligenaceae;em_COG_cat=S;em_desc=protein conserved in bacteria;em_max_annot_lvl=2|Bacteria;em_Preferred_name=;em_PFAMs=TctA;em_KEGG_ko=ko:K07793;em_KEGG_Pathway=ko02020,map02020;em_BRITE=ko00000,ko00001,ko02000;em_KEGG_TC=2.A.80.1
FBKCGJ_00672	731606	732070	S												ID=FBKCGJ_00672;Name=Tricarboxylate transporter;locus_tag=FBKCGJ_00672;product=Tricarboxylate transporter;Dbxref=RefSeq:WP_049071356.1,SO:0001217,UniParc:UPI00066758A8,UniRef:UniRef100_A0A179SSR6,UniRef:UniRef50_E3HFG0,UniRef:UniRef90_E3HFG0;em_target=1216976.AX27061_0791;em_score=293.0;em_evalue=3.7e-101;em_tcov=100.0;em_OGs=29717@1|root,2ZU9N@2|Bacteria,1RJ7P@1224|Proteobacteria,2VT41@28216|Betaproteobacteria,3T42Y@506|Alcaligenaceae;em_COG_cat=S;em_desc=Tripartite tricarboxylate transporter TctB family;em_max_annot_lvl=2|Bacteria;em_Preferred_name=;em_PFAMs=TctB
FBKCGJ_00673	732553	732999	-												ID=FBKCGJ_00673;Name=KfrA N-terminal DNA-binding domain-containing protein;locus_tag=FBKCGJ_00673;product=KfrA N-terminal DNA-binding domain-containing protein;Dbxref=SO:0001217,UniRef:UniRef50_A0A6S7CR53;gene=kfrA;em_target=1216976.AX27061_0792;em_score=128.0;em_evalue=4.67e-36;em_tcov=100.0;em_OGs=2ADSY@1|root,313IJ@2|Bacteria,1PSHE@1224|Proteobacteria,2WA8F@28216|Betaproteobacteria,3T4XX@506|Alcaligenaceae;em_COG_cat=-;em_desc=-;em_max_annot_lvl=2|Bacteria;em_Preferred_name=
FBKCGJ_00674	732999	733310	D												ID=FBKCGJ_00674;Name=Cell division protein ZapA%2C inhibits GTPase activity of FtsZ;locus_tag=FBKCGJ_00674;product=Cell division protein ZapA%2C inhibits GTPase activity of FtsZ;Dbxref=COG:COG3027,COG:D,SO:0001217,UniRef:UniRef50_Q2KVB8,UniRef:UniRef90_Q2KVB8;gene=zapA;em_target=1216976.AX27061_0793;em_score=197.0;em_evalue=1.13e-64;em_tcov=100.0;em_OGs=COG3027@1|root,COG3027@2|Bacteria,1N6YN@1224|Proteobacteria,2VUY2@28216|Betaproteobacteria,3T4NI@506|Alcaligenaceae;em_COG_cat=D;em_desc=Activator of cell division through the inhibition of FtsZ GTPase activity, therefore promoting FtsZ assembly into bundles of protofilaments necessary for the formation of the division Z ring. It is recruited early at mid-cell but it is not essential for cell division;em_max_annot_lvl=2|Bacteria;em_Preferred_name=zapA;em_PFAMs=ZapA;em_KEGG_ko=ko:K09888;em_BRITE=ko00000,ko03036;em_GOs=GO:0000003,GO:0000278,GO:0000281,GO:0000910,GO:0000917,GO:0000921,GO:0003674,GO:0005488,GO:0005515,GO:0005575,GO:0005622,GO:0005623,GO:0005737,GO:0005829,GO:0006996,GO:0007010,GO:0007049,GO:0008150,GO:0009987,GO:0016043,GO:0019954,GO:0022402,GO:0022414,GO:0022607,GO:0030428,GO:0031106,GO:0032153,GO:0032185,GO:0032505,GO:0032506,GO:0034622,GO:0042802,GO:0043093,GO:0043933,GO:0044085,GO:0044424,GO:0044444,GO:0044464,GO:0051301,GO:0061640,GO:0065003,GO:0070925,GO:0071840,GO:0090529,GO:1902410,GO:1903047
FBKCGJ_00675	733355	733539													ID=FBKCGJ_00675;Name=6S / SsrS RNA;locus_tag=FBKCGJ_00675;gene=6S;product=6S / SsrS RNA;Dbxref=RFAM:RF00013,SO:0000655
FBKCGJ_00676	733405	733590													ID=FBKCGJ_00676;Name=hypothetical protein;locus_tag=FBKCGJ_00676;product=hypothetical protein;Dbxref=SO:0001217,UniRef:UniRef50_A0A6S7EQQ4,UniRef:UniRef90_A0A6S7EQQ4
FBKCGJ_00677	733615	734385	S												ID=FBKCGJ_00677;Name=DUF541 domain-containing protein;locus_tag=FBKCGJ_00677;product=DUF541 domain-containing protein;Dbxref=RefSeq:WP_049071359.1,SO:0001217,UniParc:UPI0006690EC6,UniRef:UniRef100_A0A109Y0Y0,UniRef:UniRef50_A0A2S8UL01,UniRef:UniRef90_A0A1R1JLA5;em_target=1003200.AXXA_14583;em_score=434.0;em_evalue=2.76e-153;em_tcov=100.0;em_OGs=COG3471@1|root,COG3471@2|Bacteria,1MZA2@1224|Proteobacteria,2VQW2@28216|Betaproteobacteria,3T42E@506|Alcaligenaceae;em_COG_cat=S;em_desc=Protein of unknown function (DUF541);em_max_annot_lvl=2|Bacteria;em_Preferred_name=Z012_10940;em_PFAMs=SIMPL;em_KEGG_ko=ko:K09807;em_BRITE=ko00000
FBKCGJ_00678	734360	735148	M												ID=FBKCGJ_00678;Name=prolipoprotein diacylglyceryl transferase;locus_tag=FBKCGJ_00678;product=prolipoprotein diacylglyceryl transferase;Dbxref=COG:COG0682,COG:M,EC:2.5.1.145,GO:0008961,GO:0009249,GO:0016020,RefSeq:WP_049071361.1,SO:0001217,UniParc:UPI0006681217,UniRef:UniRef100_A0A1D8I4X7,UniRef:UniRef50_Q2KVC1,UniRef:UniRef90_E3HFG4;gene=lgt;em_target=1216976.AX27061_0795;em_score=530.0;em_evalue=2.41e-191;em_tcov=100.0;em_OGs=COG0682@1|root,COG0682@2|Bacteria,1MVE3@1224|Proteobacteria,2VHEW@28216|Betaproteobacteria,3T2ID@506|Alcaligenaceae;em_COG_cat=M;em_desc=Transfers the N-acyl diglyceride group on what will become the N-terminal cysteine of membrane lipoproteins;em_max_annot_lvl=2|Bacteria;em_Preferred_name=lgt;em_PFAMs=LGT;em_KEGG_ko=ko:K03438,ko:K13292;em_BRITE=ko00000,ko01000,ko03009;em_GOs=GO:0003674,GO:0003824,GO:0005575,GO:0005623,GO:0005886,GO:0005887,GO:0006464,GO:0006807,GO:0008150,GO:0008152,GO:0008961,GO:0009058,GO:0009059,GO:0009249,GO:0009898,GO:0009987,GO:0010467,GO:0016020,GO:0016021,GO:0016740,GO:0016757,GO:0018065,GO:0018193,GO:0018205,GO:0019538,GO:0031224,GO:0031226,GO:0034645,GO:0036211,GO:0040007,GO:0042157,GO:0042158,GO:0043170,GO:0043412,GO:0044237,GO:0044238,GO:0044249,GO:0044260,GO:0044267,GO:0044425,GO:0044459,GO:0044464,GO:0051604,GO:0071704,GO:0071944,GO:0098552,GO:0098562,GO:0140096,GO:1901564,GO:1901566,GO:1901576;em_EC=2.1.1.199
FBKCGJ_00679	735403	735747													ID=FBKCGJ_00679;Name=hypothetical protein;locus_tag=FBKCGJ_00679;product=hypothetical protein
FBKCGJ_00680	735781	735984													ID=FBKCGJ_00680;Name=hypothetical protein;locus_tag=FBKCGJ_00680;product=hypothetical protein
FBKCGJ_00681	736119	737009	H												ID=FBKCGJ_00681;Name=dihydroxy-acid dehydratase;locus_tag=FBKCGJ_00681;product=dihydroxy-acid dehydratase;Dbxref=SO:0001217,UniRef:UniRef50_A0A1F8XJU3,UniRef:UniRef90_UPI0006C34BCA;em_target=1216976.AX27061_0796;em_score=584.0;em_evalue=3.05e-207;em_tcov=52.8;em_OGs=COG0129@1|root,COG0129@2|Bacteria,1MUTQ@1224|Proteobacteria,2VH5Q@28216|Betaproteobacteria,3T1YN@506|Alcaligenaceae;em_COG_cat=H;em_desc=Belongs to the IlvD Edd family;em_max_annot_lvl=2|Bacteria;em_Preferred_name=ilvD;em_PFAMs=ILVD_EDD;em_EC=4.2.1.9;em_KEGG_ko=ko:K01687;em_KEGG_Pathway=ko00290,ko00770,ko01100,ko01110,ko01130,ko01210,ko01230,map00290,map00770,map01100,map01110,map01130,map01210,map01230;em_KEGG_Module=M00019,M00570;em_KEGG_Reaction=R01209,R04441,R05070;em_KEGG_rclass=RC00468,RC01714;em_BRITE=ko00000,ko00001,ko00002,ko01000;em_GOs=GO:0003674,GO:0003824,GO:0004160,GO:0005488,GO:0006082,GO:0006520,GO:0006549,GO:0006573,GO:0006807,GO:0008150,GO:0008152,GO:0008652,GO:0009058,GO:0009081,GO:0009082,GO:0009097,GO:0009099,GO:0009987,GO:0016053,GO:0016829,GO:0016835,GO:0016836,GO:0019752,GO:0043167,GO:0043169,GO:0043436,GO:0044237,GO:0044238,GO:0044249,GO:0044281,GO:0044283,GO:0046394,GO:0046872,GO:0048037,GO:0051536,GO:0051539,GO:0051540,GO:0071704,GO:1901564,GO:1901566,GO:1901576,GO:1901605,GO:1901607
FBKCGJ_00682	736993	737328	C												ID=FBKCGJ_00682;Name=C-type cytochrome;locus_tag=FBKCGJ_00682;product=C-type cytochrome;Dbxref=RefSeq:WP_054503554.1,SO:0001217,UniParc:UPI0006C5AACB,UniRef:UniRef100_A0A848NGZ4,UniRef:UniRef50_A0A0D6FYG9,UniRef:UniRef90_A0A0D6FYG9;em_target=1003200.AXXA_14598;em_score=199.0;em_evalue=1.98e-65;em_tcov=100.0;em_OGs=COG4654@1|root,COG4654@2|Bacteria,1N6UN@1224|Proteobacteria,2VW1Y@28216|Betaproteobacteria,3T4T9@506|Alcaligenaceae;em_COG_cat=C;em_desc=Cytochrome c551 c552;em_max_annot_lvl=2|Bacteria;em_Preferred_name=cyt;em_PFAMs=Cytochrom_C,Cytochrome_CBB3;em_KEGG_ko=ko:K08738;em_KEGG_Pathway=ko00920,ko01100,ko01120,ko01524,ko02020,ko04115,ko04210,ko04214,ko04215,ko04932,ko05010,ko05012,ko05014,ko05016,ko05134,ko05145,ko05152,ko05161,ko05164,ko05167,ko05168,ko05200,ko05210,ko05222,ko05416,map00920,map01100,map01120,map01524,map02020,map04115,map04210,map04214,map04215,map04932,map05010,map05012,map05014,map05016,map05134,map05145,map05152,map05161,map05164,map05167,map05168,map05200,map05210,map05222,map05416;em_KEGG_Module=M00595;em_KEGG_Reaction=R10151;em_KEGG_rclass=RC03151,RC03152;em_BRITE=ko00000,ko00001,ko00002;em_KEGG_TC=3.D.4.6;em_GOs=GO:0003674,GO:0003824,GO:0005488,GO:0005506,GO:0005575,GO:0005623,GO:0006091,GO:0008150,GO:0008152,GO:0009055,GO:0009987,GO:0016491,GO:0020037,GO:0022900,GO:0042597,GO:0043167,GO:0043169,GO:0044237,GO:0044464,GO:0046872,GO:0046906,GO:0046914,GO:0048037,GO:0055114,GO:0097159,GO:1901363
FBKCGJ_00683	737367	737921	O												ID=FBKCGJ_00683;Name=Peptide methionine sulfoxide reductase MsrA;locus_tag=FBKCGJ_00683;product=Peptide methionine sulfoxide reductase MsrA;Dbxref=COG:COG0225,COG:O,RefSeq:WP_054416345.1,SO:0001217,UniParc:UPI0006C42DFA,UniRef:UniRef100_A0A5K4Y2Z0,UniRef:UniRef50_B2VHZ5,UniRef:UniRef90_A0A448C772;gene=msrA;em_target=1003200.AXXA_14603;em_score=382.0;em_evalue=2.13e-135;em_tcov=100.0;em_OGs=COG0225@1|root,COG0225@2|Bacteria,1MVUS@1224|Proteobacteria,2VR6F@28216|Betaproteobacteria,3T3M1@506|Alcaligenaceae;em_COG_cat=O;em_desc=Has an important function as a repair enzyme for proteins that have been inactivated by oxidation. Catalyzes the reversible oxidation-reduction of methionine sulfoxide in proteins to methionine;em_max_annot_lvl=2|Bacteria;em_Preferred_name=msrA;em_PFAMs=PMSR,SelR;em_EC=1.8.4.11,1.8.4.12;em_KEGG_ko=ko:K07304,ko:K12267;em_BRITE=ko00000,ko01000;em_GOs=GO:0003674,GO:0003824,GO:0008113,GO:0008150,GO:0008152,GO:0016491,GO:0016667,GO:0016671,GO:0055114
FBKCGJ_00684	738007	739119	C												ID=FBKCGJ_00684;Name=4-hydroxyphenylpyruvate dioxygenase;locus_tag=FBKCGJ_00684;product=4-hydroxyphenylpyruvate dioxygenase;Dbxref=COG:COG3185,COG:ER,EC:1.13.11.27,GO:0003868,GO:0006559,GO:0006572,RefSeq:WP_049071368.1,SO:0001217,UniParc:UPI000666F872,UniRef:UniRef100_A0A1D8I4Y2,UniRef:UniRef50_O06695,UniRef:UniRef90_A0A0D6FYJ2;gene=hppD;em_target=1216976.AX27061_0799;em_score=757.0;em_evalue=2.48e-277;em_tcov=100.0;em_OGs=COG3185@1|root,COG3185@2|Bacteria,1MUVZ@1224|Proteobacteria,2VJCK@28216|Betaproteobacteria,3T2FR@506|Alcaligenaceae;em_COG_cat=C;em_desc=4-hydroxyphenylpyruvate dioxygenase;em_max_annot_lvl=2|Bacteria;em_Preferred_name=hppD;em_PFAMs=Glyoxalase,Glyoxalase_5;em_EC=1.13.11.27;em_KEGG_ko=ko:K00457;em_KEGG_Pathway=ko00130,ko00350,ko00360,ko01100,map00130,map00350,map00360,map01100;em_KEGG_Module=M00044;em_KEGG_Reaction=R01372,R02521;em_KEGG_rclass=RC00505,RC00738;em_BRITE=ko00000,ko00001,ko00002,ko01000,ko04147;em_GOs=GO:0001897,GO:0001906,GO:0001907,GO:0003674,GO:0003824,GO:0003868,GO:0005488,GO:0006082,GO:0006520,GO:0006558,GO:0006559,GO:0006570,GO:0006572,GO:0006725,GO:0006807,GO:0008150,GO:0008152,GO:0009056,GO:0009063,GO:0009072,GO:0009074,GO:0009405,GO:0009987,GO:0016054,GO:0016491,GO:0016701,GO:0016702,GO:0017144,GO:0019439,GO:0019752,GO:0019835,GO:0019836,GO:0031640,GO:0035821,GO:0042737,GO:0043167,GO:0043169,GO:0043436,GO:0044003,GO:0044004,GO:0044179,GO:0044237,GO:0044238,GO:0044248,GO:0044281,GO:0044282,GO:0044364,GO:0044403,GO:0044419,GO:0044764,GO:0046395,GO:0046872,GO:0051213,GO:0051701,GO:0051704,GO:0051715,GO:0051801,GO:0051817,GO:0051818,GO:0051883,GO:0052331,GO:0055114,GO:0071704,GO:0090729,GO:1901360,GO:1901361,GO:1901564,GO:1901565,GO:1901575,GO:1901605,GO:1901606,GO:1902221,GO:1902222
FBKCGJ_00685	739264	739752	K												ID=FBKCGJ_00685;Name=DNA-binding transcriptional regulator%2C Lrp family;locus_tag=FBKCGJ_00685;product=DNA-binding transcriptional regulator%2C Lrp family;Dbxref=COG:COG1522,COG:K,SO:0001217,UniParc:UPI0002F1BE62,UniRef:UniRef100_A0A0X8P5W2,UniRef:UniRef50_A0A9C7BXW7,UniRef:UniRef90_A0A0D6FZ89;gene=lrp;em_target=1216976.AX27061_0800;em_score=316.0;em_evalue=9.66e-110;em_tcov=100.0;em_OGs=COG1522@1|root,COG1522@2|Bacteria,1REAJ@1224|Proteobacteria,2VRWP@28216|Betaproteobacteria,3T3HD@506|Alcaligenaceae;em_COG_cat=K;em_desc=helix_turn_helix ASNC type;em_max_annot_lvl=2|Bacteria;em_Preferred_name=;em_PFAMs=AsnC_trans_reg,HTH_24,HTH_AsnC-type;em_KEGG_ko=ko:K03719;em_BRITE=ko00000,ko03000,ko03036;em_GOs=GO:0001101,GO:0003674,GO:0003676,GO:0003677,GO:0003700,GO:0005488,GO:0005575,GO:0005622,GO:0005623,GO:0005737,GO:0005829,GO:0006139,GO:0006351,GO:0006355,GO:0006725,GO:0006807,GO:0008150,GO:0008152,GO:0009058,GO:0009059,GO:0009889,GO:0009987,GO:0010033,GO:0010243,GO:0010467,GO:0010468,GO:0010556,GO:0016070,GO:0018130,GO:0019219,GO:0019222,GO:0019438,GO:0031323,GO:0031326,GO:0032774,GO:0034641,GO:0034645,GO:0034654,GO:0042221,GO:0043170,GO:0043200,GO:0043565,GO:0044237,GO:0044238,GO:0044249,GO:0044260,GO:0044271,GO:0044424,GO:0044444,GO:0044464,GO:0046483,GO:0050789,GO:0050794,GO:0050896,GO:0051171,GO:0051252,GO:0060255,GO:0065007,GO:0071704,GO:0080090,GO:0090304,GO:0097159,GO:0097659,GO:0140110,GO:1901360,GO:1901362,GO:1901363,GO:1901576,GO:1901698,GO:1901700,GO:1903506,GO:2000112,GO:2001141
FBKCGJ_00686	741102	742632													ID=FBKCGJ_00686;Name=16S ribosomal RNA;locus_tag=FBKCGJ_00686;gene=rrs;product=16S ribosomal RNA;Dbxref=GO:0005840,GO:0003735,RFAM:RF00177,KEGG:K01977,SO:0001000
FBKCGJ_00687	742763	742839													ID=FBKCGJ_00687;Name=tRNA-Ile(gat);locus_tag=FBKCGJ_00687;product=tRNA-Ile(gat);Dbxref=SO:0000263;gene=trnI;anti_codon=gat;amino_acid=Ile
FBKCGJ_00688	742870	742945													ID=FBKCGJ_00688;Name=tRNA-Ala(tgc);locus_tag=FBKCGJ_00688;product=tRNA-Ala(tgc);Dbxref=SO:0000254;gene=trnA;anti_codon=tgc;amino_acid=Ala
FBKCGJ_00689	743242	746122													ID=FBKCGJ_00689;Name=23S ribosomal RNA;locus_tag=FBKCGJ_00689;gene=rrl;product=23S ribosomal RNA;Dbxref=GO:0005840,GO:0003735,RFAM:RF02541,KEGG:K01980,SO:0001001
FBKCGJ_00690	746324	746436													ID=FBKCGJ_00690;Name=5S ribosomal RNA;locus_tag=FBKCGJ_00690;gene=rrf;product=5S ribosomal RNA;Dbxref=GO:0005840,GO:0003735,RFAM:RF00001,KEGG:K01985,SO:0000652
FBKCGJ_00691	747003	747368	S												ID=FBKCGJ_00691;Name=Transmembrane protein;locus_tag=FBKCGJ_00691;product=Transmembrane protein;Dbxref=RefSeq:WP_049071370.1,SO:0001217,UniParc:UPI000665B65F,UniRef:UniRef100_A0A6S7CLM7,UniRef:UniRef50_D4X7I5,UniRef:UniRef90_A0A7T4B4L4;em_target=1216976.AX27061_0801;em_score=231.0;em_evalue=2.28e-77;em_tcov=100.0;em_OGs=COG3671@1|root,COG3671@2|Bacteria,1NMJ4@1224|Proteobacteria,2VWVJ@28216|Betaproteobacteria,3T4JK@506|Alcaligenaceae;em_COG_cat=S;em_desc=membrane;em_max_annot_lvl=2|Bacteria;em_Preferred_name=;em_PFAMs=
FBKCGJ_00692	748128	748781	K												ID=FBKCGJ_00692;Name=hypothetical protein;locus_tag=FBKCGJ_00692;product=hypothetical protein;Dbxref=SO:0001217,UniRef:UniRef50_A0A2M9GQD8,UniRef:UniRef90_A0A2M9GQD8;em_target=1216976.AX27061_0803;em_score=132.0;em_evalue=3.03e-35;em_tcov=36.9;em_OGs=COG0583@1|root,COG0583@2|Bacteria,1MWY0@1224|Proteobacteria,2VNQ3@28216|Betaproteobacteria,3T4JH@506|Alcaligenaceae;em_COG_cat=K;em_desc=Transcriptional regulator;em_max_annot_lvl=2|Bacteria;em_Preferred_name=gcvA;em_PFAMs=HTH_1,LysR_substrate;em_KEGG_ko=ko:K03566;em_KEGG_Pathway=ko02026,map02026;em_BRITE=ko00000,ko00001,ko03000;em_GOs=GO:0001130,GO:0001131,GO:0003674,GO:0003676,GO:0003677,GO:0003700,GO:0005488,GO:0005575,GO:0005622,GO:0005623,GO:0005737,GO:0006139,GO:0006351,GO:0006355,GO:0006725,GO:0006807,GO:0008150,GO:0008152,GO:0009058,GO:0009059,GO:0009314,GO:0009411,GO:0009416,GO:0009628,GO:0009889,GO:0009987,GO:0010467,GO:0010468,GO:0010556,GO:0016070,GO:0018130,GO:0019219,GO:0019222,GO:0019438,GO:0031323,GO:0031326,GO:0032774,GO:0034641,GO:0034645,GO:0034654,GO:0043170,GO:0043565,GO:0044237,GO:0044238,GO:0044249,GO:0044260,GO:0044271,GO:0044424,GO:0044464,GO:0046483,GO:0050789,GO:0050794,GO:0050896,GO:0051171,GO:0051252,GO:0060255,GO:0065007,GO:0071704,GO:0080090,GO:0090304,GO:0097159,GO:0097659,GO:0140110,GO:1901360,GO:1901362,GO:1901363,GO:1901576,GO:1903506,GO:2000112,GO:2001141
FBKCGJ_00693	748762	749040	B												ID=FBKCGJ_00693;Name=DNA-binding SWIB/MDM2 domain;locus_tag=FBKCGJ_00693;product=DNA-binding SWIB/MDM2 domain;Dbxref=COG:B,COG:COG5531,RefSeq:WP_006217453.1,SO:0001217,UniParc:UPI0001628165,UniRef:UniRef100_A0A0L0QYG6,UniRef:UniRef50_A0A2V6FTJ1,UniRef:UniRef90_Q2KVD5;gene=rsc6;em_target=1216976.AX27061_0804;em_score=176.0;em_evalue=1.25e-56;em_tcov=100.0;em_OGs=COG5531@1|root,COG5531@2|Bacteria,1N3MD@1224|Proteobacteria,2VSPC@28216|Betaproteobacteria,3T4K8@506|Alcaligenaceae;em_COG_cat=B;em_desc=SWIB/MDM2 domain;em_max_annot_lvl=2|Bacteria;em_Preferred_name=;em_PFAMs=SWIB
FBKCGJ_00694	749188	750381	S												ID=FBKCGJ_00694;Name=Metal-dependent amidase/aminoacylase/carboxypeptidase;locus_tag=FBKCGJ_00694;product=Metal-dependent amidase/aminoacylase/carboxypeptidase;Dbxref=COG:COG1473,COG:R,RefSeq:WP_049071372.1,SO:0001217,UniParc:UPI000665F36C,UniRef:UniRef100_A0A0X8PC90,UniRef:UniRef50_A0A157KZQ9,UniRef:UniRef90_A0A157S6T8;gene=abgB;em_target=1216976.AX27061_0805;em_score=797.0;em_evalue=2.88e-292;em_tcov=100.0;em_OGs=COG1473@1|root,COG1473@2|Bacteria,1MUIV@1224|Proteobacteria,2VM4Z@28216|Betaproteobacteria,3T8WW@506|Alcaligenaceae;em_COG_cat=S;em_desc=Metal-dependent amidase aminoacylase carboxypeptidase;em_max_annot_lvl=2|Bacteria;em_Preferred_name=yxeP_2;em_PFAMs=M20_dimer,Peptidase_M20
FBKCGJ_00695	750393	751457	F												ID=FBKCGJ_00695;Name=dihydroorotase;locus_tag=FBKCGJ_00695;product=dihydroorotase;Dbxref=COG:COG0418,COG:F,EC:3.5.2.3,GO:0004151,GO:0009220,SO:0001217,UniRef:UniRef50_Q0KEE2,UniRef:UniRef90_A0A0D6FZH0;gene=pyrC;em_target=1003200.AXXA_14643;em_score=695.0;em_evalue=2.48e-253;em_tcov=100.0;em_OGs=COG0418@1|root,COG0418@2|Bacteria,1MUYP@1224|Proteobacteria,2VH6F@28216|Betaproteobacteria,3T2E6@506|Alcaligenaceae;em_COG_cat=F;em_desc=Catalyzes the reversible cyclization of carbamoyl aspartate to dihydroorotate;em_max_annot_lvl=2|Bacteria;em_Preferred_name=pyrC;em_PFAMs=Amidohydro_1;em_EC=3.5.2.3;em_KEGG_ko=ko:K01465;em_KEGG_Pathway=ko00240,ko01100,map00240,map01100;em_KEGG_Module=M00051;em_KEGG_Reaction=R01993;em_KEGG_rclass=RC00632;em_BRITE=ko00000,ko00001,ko00002,ko01000;em_GOs=GO:0003674,GO:0003824,GO:0004151,GO:0005488,GO:0005575,GO:0005622,GO:0005623,GO:0005737,GO:0005829,GO:0006139,GO:0006206,GO:0006207,GO:0006213,GO:0006220,GO:0006221,GO:0006222,GO:0006725,GO:0006753,GO:0006793,GO:0006796,GO:0006807,GO:0008150,GO:0008152,GO:0009058,GO:0009112,GO:0009116,GO:0009117,GO:0009119,GO:0009123,GO:0009124,GO:0009129,GO:0009130,GO:0009156,GO:0009161,GO:0009163,GO:0009165,GO:0009173,GO:0009174,GO:0009218,GO:0009220,GO:0009259,GO:0009260,GO:0009987,GO:0016787,GO:0016810,GO:0016812,GO:0018130,GO:0019438,GO:0019637,GO:0019693,GO:0019856,GO:0034404,GO:0034641,GO:0034654,GO:0042455,GO:0043167,GO:0043169,GO:0044205,GO:0044237,GO:0044238,GO:0044249,GO:0044271,GO:0044281,GO:0044283,GO:0044424,GO:0044444,GO:0044464,GO:0046049,GO:0046112,GO:0046131,GO:0046132,GO:0046134,GO:0046390,GO:0046483,GO:0046872,GO:0055086,GO:0071704,GO:0072527,GO:0072528,GO:0090407,GO:1901135,GO:1901137,GO:1901293,GO:1901360,GO:1901362,GO:1901564,GO:1901566,GO:1901576,GO:1901657,GO:1901659
FBKCGJ_00696	751525	753360	S												ID=FBKCGJ_00696;Name=heme ABC exporter ATP-binding protein CcmA;locus_tag=FBKCGJ_00696;product=heme ABC exporter ATP-binding protein CcmA;Dbxref=COG:COG0488,COG:R,EC:7.6.2.5,GO:0015439,GO:0015886,GO:0043190,SO:0001217,UniRef:UniRef50_D5CUH9,UniRef:UniRef90_H0F3H6;gene=ccmA;em_target=1216976.AX27061_0807;em_score=1110.0;em_evalue=0.0;em_tcov=100.0;em_OGs=COG0488@1|root,COG0488@2|Bacteria,1MU37@1224|Proteobacteria,2VH4J@28216|Betaproteobacteria,3T233@506|Alcaligenaceae;em_COG_cat=S;em_desc=ATPase components of ABC transporters with duplicated ATPase domains;em_max_annot_lvl=2|Bacteria;em_Preferred_name=uup;em_PFAMs=ABC_tran,ABC_tran_CTD,ABC_tran_Xtn;em_KEGG_ko=ko:K15738;em_BRITE=ko00000,ko02000;em_KEGG_TC=3.A.1.120.6;em_GOs=GO:0000166,GO:0003674,GO:0003676,GO:0003677,GO:0003824,GO:0004812,GO:0004832,GO:0005488,GO:0005524,GO:0005575,GO:0005622,GO:0005623,GO:0005737,GO:0005886,GO:0006082,GO:0006139,GO:0006399,GO:0006412,GO:0006418,GO:0006438,GO:0006518,GO:0006520,GO:0006725,GO:0006807,GO:0008144,GO:0008150,GO:0008152,GO:0009058,GO:0009059,GO:0009314,GO:0009628,GO:0009987,GO:0010467,GO:0010528,GO:0016020,GO:0016070,GO:0016462,GO:0016787,GO:0016817,GO:0016818,GO:0016874,GO:0016875,GO:0016887,GO:0017076,GO:0017111,GO:0019219,GO:0019222,GO:0019538,GO:0019752,GO:0030554,GO:0031323,GO:0032553,GO:0032555,GO:0032559,GO:0034641,GO:0034645,GO:0034660,GO:0035639,GO:0036094,GO:0043038,GO:0043039,GO:0043043,GO:0043167,GO:0043168,GO:0043170,GO:0043436,GO:0043603,GO:0043604,GO:0044237,GO:0044238,GO:0044249,GO:0044260,GO:0044267,GO:0044271,GO:0044281,GO:0044424,GO:0044464,GO:0046483,GO:0050789,GO:0050794,GO:0050896,GO:0051052,GO:0051171,GO:0060255,GO:0065007,GO:0070894,GO:0071704,GO:0071944,GO:0080090,GO:0090304,GO:0097159,GO:0097367,GO:0140098,GO:0140101,GO:1901265,GO:1901360,GO:1901363,GO:1901564,GO:1901566,GO:1901576
FBKCGJ_00697	753469	753874													ID=FBKCGJ_00697;Name=Bacterial RNase P class A;locus_tag=FBKCGJ_00697;gene=RNaseP_bact_a;product=Bacterial RNase P class A;Dbxref=RFAM:RF00010,SO:0000386
FBKCGJ_00698	754360	754710	K												ID=FBKCGJ_00698;Name=division/cell wall cluster transcriptional repressor MraZ;locus_tag=FBKCGJ_00698;product=division/cell wall cluster transcriptional repressor MraZ;Dbxref=COG:COG2001,COG:J,GO:0043565,GO:0051302,KEGG:K03925,SO:0001217,UniParc:UPI000671B014,UniRef:UniRef100_A0A0D6FYR8,UniRef:UniRef50_Q7WFR4,UniRef:UniRef90_A0A0D6FYR8;gene=mraZ;em_target=1216976.AX27061_0808;em_score=233.0;em_evalue=4.15e-78;em_tcov=77.3;em_OGs=COG2001@1|root,COG2001@2|Bacteria,1RHCG@1224|Proteobacteria,2VRGP@28216|Betaproteobacteria,3T3VY@506|Alcaligenaceae;em_COG_cat=K;em_desc=Belongs to the MraZ family;em_max_annot_lvl=2|Bacteria;em_Preferred_name=mraZ;em_PFAMs=MraZ;em_KEGG_ko=ko:K03925;em_BRITE=ko00000;em_GOs=GO:0000976,GO:0001067,GO:0003674,GO:0003676,GO:0003677,GO:0003690,GO:0003700,GO:0005488,GO:0005575,GO:0005622,GO:0005623,GO:0005737,GO:0006139,GO:0006351,GO:0006355,GO:0006725,GO:0006807,GO:0008150,GO:0008152,GO:0009058,GO:0009059,GO:0009295,GO:0009889,GO:0009890,GO:0009892,GO:0009987,GO:0010467,GO:0010468,GO:0010556,GO:0010558,GO:0010605,GO:0010629,GO:0016070,GO:0018130,GO:0019219,GO:0019222,GO:0019438,GO:0031323,GO:0031324,GO:0031326,GO:0031327,GO:0031333,GO:0032774,GO:0034641,GO:0034645,GO:0034654,GO:0043170,GO:0043254,GO:0043565,GO:0044087,GO:0044212,GO:0044237,GO:0044238,GO:0044249,GO:0044260,GO:0044271,GO:0044424,GO:0044464,GO:0045892,GO:0045934,GO:0046483,GO:0048519,GO:0048523,GO:0050789,GO:0050794,GO:0051128,GO:0051129,GO:0051171,GO:0051172,GO:0051252,GO:0051253,GO:0060255,GO:0065007,GO:0071704,GO:0080090,GO:0090304,GO:0097159,GO:0097659,GO:0140110,GO:1901360,GO:1901362,GO:1901363,GO:1901576,GO:1902679,GO:1903506,GO:1903507,GO:1990837,GO:2000112,GO:2000113,GO:2000142,GO:2000143,GO:2001141
FBKCGJ_00699	754718	755815	J												ID=FBKCGJ_00699;Name=16S rRNA (cytosine(1402)-N(4))-methyltransferase RsmH;locus_tag=FBKCGJ_00699;product=16S rRNA (cytosine(1402)-N(4))-methyltransferase RsmH;Dbxref=COG:COG0275,COG:J,EC:2.1.1.199,GO:0016434,RefSeq:WP_049071377.1,SO:0001217,UniParc:UPI000667D5B2,UniRef:UniRef100_UPI000667D5B2,UniRef:UniRef50_Q2KVE4,UniRef:UniRef90_D4X7J1;gene=rsmH;em_target=1003200.AXXA_14658;em_score=673.0;em_evalue=2e-244;em_tcov=100.0;em_OGs=COG0275@1|root,COG0275@2|Bacteria,1MUT4@1224|Proteobacteria,2VIYT@28216|Betaproteobacteria,3T1KZ@506|Alcaligenaceae;em_COG_cat=J;em_desc=Specifically methylates the N4 position of cytidine in position 1402 (C1402) of 16S rRNA;em_max_annot_lvl=2|Bacteria;em_Preferred_name=rsmH;em_PFAMs=Methyltransf_5;em_EC=2.1.1.199;em_KEGG_ko=ko:K03438;em_BRITE=ko00000,ko01000,ko03009;em_GOs=GO:0000154,GO:0001510,GO:0003674,GO:0003824,GO:0005575,GO:0005622,GO:0005623,GO:0005737,GO:0005829,GO:0006139,GO:0006364,GO:0006396,GO:0006725,GO:0006807,GO:0008150,GO:0008152,GO:0008168,GO:0008170,GO:0008173,GO:0008649,GO:0008757,GO:0009451,GO:0009987,GO:0010467,GO:0016070,GO:0016072,GO:0016434,GO:0016740,GO:0016741,GO:0022613,GO:0031167,GO:0032259,GO:0034470,GO:0034641,GO:0034660,GO:0042254,GO:0043170,GO:0043412,GO:0043414,GO:0044085,GO:0044237,GO:0044238,GO:0044260,GO:0044424,GO:0044444,GO:0044464,GO:0046483,GO:0070475,GO:0071424,GO:0071704,GO:0071840,GO:0090304,GO:0140098,GO:0140102,GO:1901360
FBKCGJ_00700	755815	756105	D												ID=FBKCGJ_00700;Name=cell division protein FtsL;locus_tag=FBKCGJ_00700;product=cell division protein FtsL;Dbxref=COG:COG3116,COG:D,GO:0000910,GO:0016020,RefSeq:WP_049071379.1,SO:0001217,UniParc:UPI00066975CD,UniRef:UniRef100_A0A179T9I7,UniRef:UniRef50_Q7VUP7,UniRef:UniRef90_E3HGD3;gene=ftsL;em_target=1216976.AX27061_0810;em_score=174.0;em_evalue=9.71e-56;em_tcov=100.0;em_OGs=COG3116@1|root,COG3116@2|Bacteria,1N95M@1224|Proteobacteria,2VVTP@28216|Betaproteobacteria,3T4ST@506|Alcaligenaceae;em_COG_cat=D;em_desc=Essential cell division protein. May link together the upstream cell division proteins, which are predominantly cytoplasmic, with the downstream cell division proteins, which are predominantly periplasmic;em_max_annot_lvl=2|Bacteria;em_Preferred_name=ftsL;em_PFAMs=FtsL;em_KEGG_ko=ko:K03586;em_BRITE=ko00000,ko03036;em_GOs=GO:0000003,GO:0000049,GO:0000166,GO:0000910,GO:0002943,GO:0003674,GO:0003676,GO:0003723,GO:0003824,GO:0005488,GO:0005575,GO:0005623,GO:0005886,GO:0005887,GO:0006139,GO:0006396,GO:0006399,GO:0006400,GO:0006725,GO:0006807,GO:0007049,GO:0008033,GO:0008150,GO:0008152,GO:0009451,GO:0009987,GO:0010467,GO:0016020,GO:0016021,GO:0016070,GO:0016491,GO:0016627,GO:0017150,GO:0019954,GO:0022402,GO:0022414,GO:0031224,GO:0031226,GO:0032153,GO:0032505,GO:0034470,GO:0034641,GO:0034660,GO:0036094,GO:0043093,GO:0043167,GO:0043168,GO:0043170,GO:0043412,GO:0044237,GO:0044238,GO:0044425,GO:0044459,GO:0044464,GO:0046483,GO:0048037,GO:0050660,GO:0050662,GO:0051301,GO:0055114,GO:0071704,GO:0071944,GO:0090304,GO:0097159,GO:0140098,GO:0140101,GO:1901265,GO:1901360,GO:1901363
FBKCGJ_00701	756102	757829	D												ID=FBKCGJ_00701;Name=Cell division protein FtsI%2C peptidoglycan transpeptidase (Penicillin-binding protein 2);locus_tag=FBKCGJ_00701;product=Cell division protein FtsI%2C peptidoglycan transpeptidase (Penicillin-binding protein 2);Dbxref=COG:COG0768,COG:DM,RefSeq:WP_054419225.1,SO:0001217,UniParc:UPI0006C6C605,UniRef:UniRef100_A0A1D8I4Y9,UniRef:UniRef50_A0A6G8NM72,UniRef:UniRef90_A0A0D6FZK5;gene=ftsI;em_target=1003200.AXXA_14668;em_score=1113.0;em_evalue=0.0;em_tcov=100.0;em_OGs=COG0768@1|root,COG0768@2|Bacteria,1MUNY@1224|Proteobacteria,2VIZM@28216|Betaproteobacteria,3T2D2@506|Alcaligenaceae;em_COG_cat=D;em_desc=Catalyzes cross-linking of the peptidoglycan cell wall at the division septum;em_max_annot_lvl=2|Bacteria;em_Preferred_name=ftsI;em_PFAMs=PASTA,PBP_dimer,Transpeptidase;em_EC=3.4.16.4;em_KEGG_ko=ko:K03587,ko:K08384,ko:K08724,ko:K12552,ko:K12556;em_KEGG_Pathway=ko00550,ko01100,ko01501,map00550,map01100,map01501;em_BRITE=ko00000,ko00001,ko01000,ko01011,ko03036;em_GOs=GO:0000270,GO:0003674,GO:0003824,GO:0004180,GO:0004185,GO:0005488,GO:0005575,GO:0005623,GO:0005886,GO:0005887,GO:0006022,GO:0006023,GO:0006024,GO:0006508,GO:0006807,GO:0007049,GO:0008144,GO:0008150,GO:0008152,GO:0008233,GO:0008236,GO:0008238,GO:0008360,GO:0008658,GO:0008955,GO:0009002,GO:0009058,GO:0009059,GO:0009252,GO:0009273,GO:0009987,GO:0016020,GO:0016021,GO:0016043,GO:0016740,GO:0016757,GO:0016758,GO:0016787,GO:0017171,GO:0019538,GO:0022603,GO:0022604,GO:0030203,GO:0031224,GO:0031226,GO:0031406,GO:0032153,GO:0033218,GO:0033293,GO:0034645,GO:0036094,GO:0042221,GO:0042493,GO:0042546,GO:0043167,GO:0043168,GO:0043170,GO:0043177,GO:0044036,GO:0044038,GO:0044085,GO:0044237,GO:0044238,GO:0044249,GO:0044260,GO:0044425,GO:0044459,GO:0044464,GO:0045229,GO:0046677,GO:0050789,GO:0050793,GO:0050794,GO:0050896,GO:0051128,GO:0051301,GO:0065007,GO:0065008,GO:0070008,GO:0070011,GO:0070589,GO:0071554,GO:0071555,GO:0071704,GO:0071840,GO:0071944,GO:0097159,GO:0140096,GO:1901135,GO:1901137,GO:1901363,GO:1901564,GO:1901566,GO:1901576,GO:1901681;em_BiGG_Reaction=iSSON_1240.SSON_0092
FBKCGJ_00702	757826	760690	M												ID=FBKCGJ_00702;Name=bifunctional UDP-N-acetylmuramoyl-L-alanyl-D-glutamate--2%2C6-diaminopimelate ligase MurE/UDP-N-acetylmuramoyl-tripeptide--D-alanyl-D-alanine ligase MurF;locus_tag=FBKCGJ_00702;product=bifunctional UDP-N-acetylmuramoyl-L-alanyl-D-glutamate--2%2C6-diaminopimelate ligase MurE/UDP-N-acetylmuramoyl-tripeptide--D-alanyl-D-alanine ligase MurF;Dbxref=SO:0001217,UniRef:UniRef50_A0A0T7CQ89,UniRef:UniRef90_F7T1X5;gene=murF;em_target=1216976.AX27061_0812;em_score=1781.0;em_evalue=0.0;em_tcov=100.0;em_OGs=COG0769@1|root,COG0770@1|root,COG0769@2|Bacteria,COG0770@2|Bacteria,1QTSF@1224|Proteobacteria,2VH2H@28216|Betaproteobacteria,3T2I5@506|Alcaligenaceae;em_COG_cat=M;em_desc=Catalyzes the addition of meso-diaminopimelic acid to the nucleotide precursor UDP-N-acetylmuramoyl-L-alanyl-D-glutamate (UMAG) in the biosynthesis of bacterial cell-wall peptidoglycan;em_max_annot_lvl=2|Bacteria;em_Preferred_name=murE;em_PFAMs=Mur_ligase,Mur_ligase_C,Mur_ligase_M;em_EC=3.4.16.4,6.3.2.10,6.3.2.13;em_KEGG_ko=ko:K01928,ko:K01929,ko:K03587,ko:K15792;em_KEGG_Pathway=ko00300,ko00550,ko01100,ko01501,ko01502,map00300,map00550,map01100,map01501,map01502;em_KEGG_Reaction=R02788,R04573,R04617;em_KEGG_rclass=RC00064,RC00090,RC00141;em_BRITE=ko00000,ko00001,ko01000,ko01011,ko03036;em_GOs=GO:0000166,GO:0000270,GO:0003674,GO:0003824,GO:0005488,GO:0005524,GO:0005575,GO:0005622,GO:0005623,GO:0005737,GO:0005829,GO:0006022,GO:0006023,GO:0006024,GO:0006807,GO:0007049,GO:0008144,GO:0008150,GO:0008152,GO:0008360,GO:0008765,GO:0009058,GO:0009059,GO:0009252,GO:0009273,GO:0009987,GO:0016043,GO:0016874,GO:0016879,GO:0016881,GO:0017076,GO:0022603,GO:0022604,GO:0030203,GO:0030554,GO:0032553,GO:0032555,GO:0032559,GO:0034645,GO:0035639,GO:0036094,GO:0042546,GO:0043167,GO:0043168,GO:0043170,GO:0044036,GO:0044038,GO:0044085,GO:0044237,GO:0044249,GO:0044260,GO:0044424,GO:0044444,GO:0044464,GO:0045229,GO:0047480,GO:0050789,GO:0050793,GO:0050794,GO:0051128,GO:0051301,GO:0065007,GO:0065008,GO:0070589,GO:0071554,GO:0071555,GO:0071704,GO:0071840,GO:0097159,GO:0097367,GO:1901135,GO:1901137,GO:1901265,GO:1901363,GO:1901564,GO:1901566,GO:1901576;em_BiGG_Reaction=iECO103_1326.ECO103_0087,iECO111_1330.ECO111_0088,iECW_1372.ECW_m0084,iEKO11_1354.EKO11_3829,iWFL_1372.ECW_m0084,ic_1306.c0103
FBKCGJ_00703	760680	761849	M												ID=FBKCGJ_00703;Name=phospho-N-acetylmuramoyl-pentapeptide-transferase;locus_tag=FBKCGJ_00703;product=phospho-N-acetylmuramoyl-pentapeptide-transferase;Dbxref=COG:COG0472,COG:M,EC:2.7.8.13,GO:0005886,GO:0007049,GO:0008360,GO:0008963,GO:0009252,GO:0046872,GO:0051301,GO:0051992,GO:0071555,RefSeq:WP_006392951.1,SO:0001217,UniParc:UPI000214E7D9,UniRef:UniRef100_A0A109XWK5,UniRef:UniRef50_Q12EL8,UniRef:UniRef90_Q7WFR9;gene=mraY;em_target=1216976.AX27061_0813;em_score=763.0;em_evalue=5.68e-279;em_tcov=100.0;em_OGs=COG0472@1|root,COG0472@2|Bacteria,1MUTK@1224|Proteobacteria,2VHAP@28216|Betaproteobacteria,3T2IH@506|Alcaligenaceae;em_COG_cat=M;em_desc=First step of the lipid cycle reactions in the biosynthesis of the cell wall peptidoglycan;em_max_annot_lvl=2|Bacteria;em_Preferred_name=mraY;em_PFAMs=Glycos_transf_4,MraY_sig1;em_EC=2.7.8.13;em_KEGG_ko=ko:K01000;em_KEGG_Pathway=ko00550,ko01100,ko01502,map00550,map01100,map01502;em_KEGG_Reaction=R05629,R05630;em_KEGG_rclass=RC00002,RC02753;em_BRITE=ko00000,ko00001,ko01000,ko01011;em_KEGG_TC=9.B.146;em_GOs=GO:0000270,GO:0003674,GO:0003824,GO:0005488,GO:0005515,GO:0005575,GO:0005623,GO:0005886,GO:0006022,GO:0006023,GO:0006024,GO:0006807,GO:0007049,GO:0008150,GO:0008152,GO:0008360,GO:0008963,GO:0009058,GO:0009059,GO:0009252,GO:0009273,GO:0009987,GO:0016020,GO:0016021,GO:0016043,GO:0016740,GO:0016772,GO:0016780,GO:0022603,GO:0022604,GO:0030203,GO:0031224,GO:0034645,GO:0040007,GO:0042546,GO:0042802,GO:0043167,GO:0043169,GO:0043170,GO:0044036,GO:0044038,GO:0044085,GO:0044237,GO:0044249,GO:0044260,GO:0044425,GO:0044464,GO:0045229,GO:0046872,GO:0050789,GO:0050793,GO:0050794,GO:0051128,GO:0051301,GO:0051992,GO:0065007,GO:0065008,GO:0070589,GO:0071554,GO:0071555,GO:0071704,GO:0071840,GO:0071944,GO:1901135,GO:1901137,GO:1901564,GO:1901566,GO:1901576;em_BiGG_Reaction=iAF987.Gmet_0409,iEC042_1314.EC042_0088,iECABU_c1320.ECABU_c00920,iECED1_1282.ECED1_0088,iECH74115_1262.ECH74115_0095,iECSP_1301.ECSP_0090,iECs_1301.ECs0091,iG2583_1286.G2583_0091,iSDY_1059.SDY_0117,iZ_1308.Z0097,ic_1306.c0105
FBKCGJ_00704	761846	763378	M												ID=FBKCGJ_00704;Name=UDP-N-acetylmuramoyl-L-alanine--D-glutamate ligase;locus_tag=FBKCGJ_00704;product=UDP-N-acetylmuramoyl-L-alanine--D-glutamate ligase;Dbxref=EC:6.3.2.9,GO:0008764,GO:0009252,SO:0001217,UniRef:UniRef50_Q7VUQ1,UniRef:UniRef90_F7T1X7;gene=murD;em_target=1216976.AX27061_0814;em_score=952.0;em_evalue=0.0;em_tcov=100.0;em_OGs=COG0771@1|root,COG0771@2|Bacteria,1MVYD@1224|Proteobacteria,2VHJ1@28216|Betaproteobacteria,3T1TK@506|Alcaligenaceae;em_COG_cat=M;em_desc=Cell wall formation. Catalyzes the addition of glutamate to the nucleotide precursor UDP-N-acetylmuramoyl-L-alanine (UMA);em_max_annot_lvl=2|Bacteria;em_Preferred_name=murD;em_PFAMs=Mur_ligase_C,Mur_ligase_M;em_EC=6.3.2.9;em_KEGG_ko=ko:K01925;em_KEGG_Pathway=ko00471,ko00550,ko01100,map00471,map00550,map01100;em_KEGG_Reaction=R02783;em_KEGG_rclass=RC00064,RC00141;em_BRITE=ko00000,ko00001,ko01000,ko01011;em_GOs=GO:0000166,GO:0000270,GO:0003674,GO:0003824,GO:0004326,GO:0005488,GO:0005515,GO:0005524,GO:0005575,GO:0005622,GO:0005623,GO:0005737,GO:0006022,GO:0006023,GO:0006024,GO:0006082,GO:0006575,GO:0006725,GO:0006732,GO:0006760,GO:0006807,GO:0007049,GO:0008144,GO:0008150,GO:0008152,GO:0008360,GO:0008764,GO:0009058,GO:0009059,GO:0009108,GO:0009252,GO:0009273,GO:0009396,GO:0009987,GO:0016043,GO:0016053,GO:0016874,GO:0016879,GO:0016881,GO:0017076,GO:0018130,GO:0019438,GO:0019752,GO:0022603,GO:0022604,GO:0030203,GO:0030554,GO:0032553,GO:0032555,GO:0032559,GO:0034641,GO:0034645,GO:0035639,GO:0036094,GO:0042398,GO:0042546,GO:0042558,GO:0042559,GO:0042802,GO:0043167,GO:0043168,GO:0043170,GO:0043436,GO:0043603,GO:0043604,GO:0044036,GO:0044038,GO:0044085,GO:0044237,GO:0044249,GO:0044260,GO:0044271,GO:0044281,GO:0044283,GO:0044424,GO:0044464,GO:0045229,GO:0046394,GO:0046483,GO:0046900,GO:0046901,GO:0048037,GO:0050660,GO:0050662,GO:0050789,GO:0050793,GO:0050794,GO:0051128,GO:0051186,GO:0051188,GO:0051301,GO:0065007,GO:0065008,GO:0070589,GO:0071554,GO:0071555,GO:0071704,GO:0071840,GO:0071949,GO:0097159,GO:0097367,GO:1901135,GO:1901137,GO:1901265,GO:1901360,GO:1901362,GO:1901363,GO:1901564,GO:1901566,GO:1901576;em_BiGG_Reaction=iAPECO1_1312.APECO1_1898,iECNA114_1301.ECNA114_0081,iECOK1_1307.ECOK1_0089,iECP_1309.ECP_0090,iECS88_1305.ECS88_0091,iECSF_1327.ECSF_0098,iLF82_1304.LF82_1418,iNRG857_1313.NRG857_00450,iUMN146_1321.UM146_23225,iUTI89_1310.UTI89_C0097
FBKCGJ_00705	763375	764568	D												ID=FBKCGJ_00705;Name=putative lipid II flippase FtsW;locus_tag=FBKCGJ_00705;product=putative lipid II flippase FtsW;Dbxref=COG:COG0772,COG:D,GO:0003674,GO:0009252,GO:0016020,GO:0051301,RefSeq:WP_049071387.1,SO:0001217,UniParc:UPI000667F35A,UniRef:UniRef100_A0A5K6E7A2,UniRef:UniRef50_Q2SZI4,UniRef:UniRef90_Q2KVF7;gene=ftsW;em_target=1003200.AXXA_14688;em_score=749.0;em_evalue=1.61e-273;em_tcov=100.0;em_OGs=COG0772@1|root,COG0772@2|Bacteria,1MVDB@1224|Proteobacteria,2VI5Q@28216|Betaproteobacteria,3T1YQ@506|Alcaligenaceae;em_COG_cat=D;em_desc=Peptidoglycan polymerase that is essential for cell division;em_max_annot_lvl=2|Bacteria;em_Preferred_name=ftsW;em_PFAMs=FTSW_RODA_SPOVE;em_KEGG_ko=ko:K03588,ko:K05837;em_KEGG_Pathway=ko04112,map04112;em_BRITE=ko00000,ko00001,ko02000,ko03036;em_KEGG_TC=2.A.103.1;em_GOs=GO:0000270,GO:0003674,GO:0003824,GO:0005215,GO:0005575,GO:0005623,GO:0005886,GO:0005887,GO:0006022,GO:0006023,GO:0006024,GO:0006807,GO:0006810,GO:0007049,GO:0008150,GO:0008152,GO:0008360,GO:0008955,GO:0009058,GO:0009059,GO:0009252,GO:0009273,GO:0009987,GO:0015647,GO:0015648,GO:0015835,GO:0015836,GO:0016020,GO:0016021,GO:0016043,GO:0016740,GO:0016757,GO:0016758,GO:0022603,GO:0022604,GO:0022857,GO:0022884,GO:0030203,GO:0031224,GO:0031226,GO:0032153,GO:0034645,GO:0040007,GO:0042546,GO:0043170,GO:0044036,GO:0044038,GO:0044085,GO:0044237,GO:0044249,GO:0044260,GO:0044425,GO:0044459,GO:0044464,GO:0045229,GO:0050789,GO:0050793,GO:0050794,GO:0051128,GO:0051179,GO:0051234,GO:0051301,GO:0055085,GO:0065007,GO:0065008,GO:0070589,GO:0071554,GO:0071555,GO:0071702,GO:0071704,GO:0071705,GO:0071840,GO:0071944,GO:1901135,GO:1901137,GO:1901264,GO:1901505,GO:1901564,GO:1901566,GO:1901576
FBKCGJ_00706	764565	765644	M												ID=FBKCGJ_00706;Name=undecaprenyldiphospho-muramoylpentapeptide beta-N-acetylglucosaminyltransferase;locus_tag=FBKCGJ_00706;product=undecaprenyldiphospho-muramoylpentapeptide beta-N-acetylglucosaminyltransferase;Dbxref=COG:COG0707,COG:M,EC:2.4.1.227,GO:0009252,GO:0050511,RefSeq:WP_049071389.1,SO:0001217,UniParc:UPI00066939E3,UniRef:UniRef100_A0A0X8PC32,UniRef:UniRef50_A0A1G0BDU1,UniRef:UniRef90_E3HGD9;gene=murG;em_target=1216976.AX27061_0816;em_score=672.0;em_evalue=2.53e-244;em_tcov=100.0;em_OGs=COG0707@1|root,COG0707@2|Bacteria,1MVIB@1224|Proteobacteria,2VH32@28216|Betaproteobacteria,3T2KN@506|Alcaligenaceae;em_COG_cat=M;em_desc=Cell wall formation. Catalyzes the transfer of a GlcNAc subunit on undecaprenyl-pyrophosphoryl-MurNAc-pentapeptide (lipid intermediate I) to form undecaprenyl-pyrophosphoryl-MurNAc- (pentapeptide)GlcNAc (lipid intermediate II);em_max_annot_lvl=2|Bacteria;em_Preferred_name=murG;em_PFAMs=Glyco_tran_28_C,Glyco_transf_28;em_EC=2.4.1.227;em_KEGG_ko=ko:K02563;em_KEGG_Pathway=ko00550,ko01100,ko01502,ko04112,map00550,map01100,map01502,map04112;em_KEGG_Reaction=R05032,R05662;em_KEGG_rclass=RC00005,RC00049;em_BRITE=ko00000,ko00001,ko01000,ko01011;em_CAZy=GT28;em_GOs=GO:0000270,GO:0003674,GO:0003824,GO:0005575,GO:0005623,GO:0005886,GO:0005975,GO:0006022,GO:0006023,GO:0006024,GO:0006629,GO:0006807,GO:0007049,GO:0008150,GO:0008152,GO:0008194,GO:0008360,GO:0008375,GO:0009058,GO:0009059,GO:0009252,GO:0009273,GO:0009987,GO:0016020,GO:0016043,GO:0016740,GO:0016757,GO:0016758,GO:0022603,GO:0022604,GO:0030203,GO:0030258,GO:0030259,GO:0034645,GO:0042546,GO:0043170,GO:0044036,GO:0044038,GO:0044085,GO:0044237,GO:0044238,GO:0044249,GO:0044255,GO:0044260,GO:0044464,GO:0045229,GO:0050511,GO:0050789,GO:0050793,GO:0050794,GO:0051128,GO:0051301,GO:0051991,GO:0065007,GO:0065008,GO:0070085,GO:0070589,GO:0071554,GO:0071555,GO:0071704,GO:0071840,GO:0071944,GO:1901135,GO:1901137,GO:1901564,GO:1901566,GO:1901576;em_BiGG_Reaction=iLJ478.TM0232,iSFV_1184.SFV_0083,iSF_1195.SF0087,iSFxv_1172.SFxv_0091,iS_1188.S0089
FBKCGJ_00707	765641	767047	M												ID=FBKCGJ_00707;Name=UDP-N-acetylmuramate--L-alanine ligase;locus_tag=FBKCGJ_00707;product=UDP-N-acetylmuramate--L-alanine ligase;Dbxref=COG:COG0773,COG:M,EC:6.3.2.8,GO:0005524,GO:0005737,GO:0007049,GO:0008360,GO:0008763,GO:0009252,GO:0051301,GO:0071555,KEGG:K01924,RefSeq:WP_049071391.1,SO:0001217,UniParc:UPI000669006E,UniRef:UniRef100_A0A0X8PC27,UniRef:UniRef50_A9I4V6,UniRef:UniRef90_A9I4V6;gene=murC;em_target=1003200.AXXA_14698;em_score=883.0;em_evalue=0.0;em_tcov=100.0;em_OGs=COG0773@1|root,COG0773@2|Bacteria,1MV68@1224|Proteobacteria,2VIKZ@28216|Betaproteobacteria,3T1UB@506|Alcaligenaceae;em_COG_cat=M;em_desc=Belongs to the MurCDEF family;em_max_annot_lvl=2|Bacteria;em_Preferred_name=murC;em_PFAMs=Mur_ligase,Mur_ligase_C,Mur_ligase_M;em_EC=6.3.2.8;em_KEGG_ko=ko:K01924;em_KEGG_Pathway=ko00471,ko00550,ko01100,map00471,map00550,map01100;em_KEGG_Reaction=R03193;em_KEGG_rclass=RC00064,RC00141;em_BRITE=ko00000,ko00001,ko01000,ko01011;em_GOs=GO:0000166,GO:0000270,GO:0000287,GO:0003674,GO:0003824,GO:0005488,GO:0005524,GO:0005575,GO:0005622,GO:0005623,GO:0005737,GO:0006022,GO:0006023,GO:0006024,GO:0006807,GO:0007049,GO:0008144,GO:0008150,GO:0008152,GO:0008360,GO:0008763,GO:0009058,GO:0009059,GO:0009252,GO:0009273,GO:0009987,GO:0016043,GO:0016874,GO:0016879,GO:0016881,GO:0017076,GO:0022603,GO:0022604,GO:0030203,GO:0030554,GO:0032553,GO:0032555,GO:0032559,GO:0034645,GO:0035639,GO:0036094,GO:0042546,GO:0043167,GO:0043168,GO:0043169,GO:0043170,GO:0044036,GO:0044038,GO:0044085,GO:0044237,GO:0044249,GO:0044260,GO:0044424,GO:0044464,GO:0045229,GO:0046872,GO:0050789,GO:0050793,GO:0050794,GO:0051128,GO:0051301,GO:0065007,GO:0065008,GO:0070589,GO:0071554,GO:0071555,GO:0071704,GO:0071840,GO:0097159,GO:0097367,GO:1901135,GO:1901137,GO:1901265,GO:1901363,GO:1901564,GO:1901566,GO:1901576;em_BiGG_Reaction=iECP_1309.ECP_0093,iJN678.murC
FBKCGJ_00708	767044	767994	F												ID=FBKCGJ_00708;Name=D-alanine-D-alanine ligase or related ATP-grasp enzyme;locus_tag=FBKCGJ_00708;product=D-alanine-D-alanine ligase or related ATP-grasp enzyme;Dbxref=COG:COG1181,COG:MR,SO:0001217,UniRef:UniRef50_Q0K6M6,UniRef:UniRef90_A0A6J5AVV6;gene=ddlA;em_target=1216976.AX27061_0818;em_score=607.0;em_evalue=7.32e-220;em_tcov=100.0;em_OGs=COG1181@1|root,COG1181@2|Bacteria,1MUTB@1224|Proteobacteria,2VHIW@28216|Betaproteobacteria,3T1X0@506|Alcaligenaceae;em_COG_cat=F;em_desc=Belongs to the D-alanine--D-alanine ligase family;em_max_annot_lvl=2|Bacteria;em_Preferred_name=ddl;em_PFAMs=Dala_Dala_lig_C,Dala_Dala_lig_N;em_EC=1.3.1.98,6.3.2.4;em_KEGG_ko=ko:K00075,ko:K01921;em_KEGG_Pathway=ko00473,ko00520,ko00550,ko01100,ko01502,map00473,map00520,map00550,map01100,map01502;em_KEGG_Reaction=R01150,R03191,R03192;em_KEGG_rclass=RC00064,RC00141,RC02639;em_BRITE=ko00000,ko00001,ko01000,ko01011;em_GOs=GO:0000166,GO:0000270,GO:0003674,GO:0003824,GO:0005488,GO:0005524,GO:0005575,GO:0005622,GO:0005623,GO:0005737,GO:0005829,GO:0006022,GO:0006023,GO:0006024,GO:0006807,GO:0008144,GO:0008150,GO:0008152,GO:0008360,GO:0008716,GO:0009058,GO:0009059,GO:0009252,GO:0009273,GO:0009987,GO:0016043,GO:0016874,GO:0016879,GO:0016881,GO:0017076,GO:0022603,GO:0022604,GO:0030203,GO:0030554,GO:0032553,GO:0032555,GO:0032559,GO:0034645,GO:0035639,GO:0036094,GO:0042546,GO:0043167,GO:0043168,GO:0043169,GO:0043170,GO:0044036,GO:0044038,GO:0044085,GO:0044237,GO:0044249,GO:0044260,GO:0044424,GO:0044444,GO:0044464,GO:0045229,GO:0046872,GO:0050789,GO:0050793,GO:0050794,GO:0051128,GO:0065007,GO:0065008,GO:0070589,GO:0071554,GO:0071555,GO:0071704,GO:0071840,GO:0097159,GO:0097367,GO:1901135,GO:1901137,GO:1901265,GO:1901363,GO:1901564,GO:1901566,GO:1901576;em_BiGG_Reaction=iECO26_1355.ECO26_0095;em_KEGG_Module=;em_KEGG_TC=;em_CAZy=
FBKCGJ_00709	768007	768831	D												ID=FBKCGJ_00709;Name=Cell division septal protein FtsQ;locus_tag=FBKCGJ_00709;product=Cell division septal protein FtsQ;Dbxref=COG:COG1589,COG:D,RefSeq:WP_049071394.1,SO:0001217,UniParc:UPI000665FDCB,UniRef:UniRef100_A0A0X8PC34,UniRef:UniRef50_Q7VUQ6,UniRef:UniRef90_A0A095VCJ3;gene=ftsQ;em_target=1216976.AX27061_0819;em_score=549.0;em_evalue=2.07e-198;em_tcov=100.0;em_OGs=COG1589@1|root,COG1589@2|Bacteria,1N0T7@1224|Proteobacteria,2VRMV@28216|Betaproteobacteria,3T2N6@506|Alcaligenaceae;em_COG_cat=D;em_desc=Essential cell division protein. May link together the upstream cell division proteins, which are predominantly cytoplasmic, with the downstream cell division proteins, which are predominantly periplasmic. May control correct divisome assembly;em_max_annot_lvl=2|Bacteria;em_Preferred_name=ftsQ;em_PFAMs=FtsQ,POTRA_1;em_KEGG_ko=ko:K01921,ko:K03589;em_KEGG_Pathway=ko00473,ko00550,ko01100,ko01502,ko04112,map00473,map00550,map01100,map01502,map04112;em_BRITE=ko00000,ko00001,ko01000,ko01011,ko03036;em_GOs=GO:0000003,GO:0000278,GO:0000281,GO:0000910,GO:0000917,GO:0003674,GO:0003824,GO:0004435,GO:0004620,GO:0004629,GO:0005488,GO:0005515,GO:0005575,GO:0005622,GO:0005623,GO:0005886,GO:0005887,GO:0006629,GO:0007049,GO:0007154,GO:0007165,GO:0008081,GO:0008150,GO:0008152,GO:0009987,GO:0016020,GO:0016021,GO:0016043,GO:0016298,GO:0016787,GO:0016788,GO:0019954,GO:0022402,GO:0022414,GO:0022607,GO:0023052,GO:0031224,GO:0031226,GO:0032153,GO:0032505,GO:0032506,GO:0035556,GO:0042578,GO:0042802,GO:0043093,GO:0044085,GO:0044238,GO:0044425,GO:0044459,GO:0044464,GO:0050789,GO:0050794,GO:0050896,GO:0051301,GO:0051716,GO:0061640,GO:0065007,GO:0071704,GO:0071840,GO:0071944,GO:0090529,GO:1902410,GO:1903047;em_EC=6.3.2.4;em_KEGG_Reaction=R01150;em_KEGG_rclass=RC00064,RC00141
FBKCGJ_00710	768836	770062	D												ID=FBKCGJ_00710;Name=cell division protein FtsA;locus_tag=FBKCGJ_00710;product=cell division protein FtsA;Dbxref=COG:COG0849,COG:D,GO:0005515,GO:0005524,GO:0043093,RefSeq:WP_006217473.1,SO:0001217,UniParc:UPI0001D03E26,UniRef:UniRef100_A0A0L0QZL3,UniRef:UniRef50_A0A157P7D8,UniRef:UniRef90_A0A157P7D8;gene=ftsA;em_target=477184.KYC_06515;em_score=775.0;em_evalue=2.34e-283;em_tcov=100.0;em_OGs=COG0849@1|root,COG0849@2|Bacteria,1MUSR@1224|Proteobacteria,2VGZP@28216|Betaproteobacteria,3T2G8@506|Alcaligenaceae;em_COG_cat=D;em_desc=Cell division protein that is involved in the assembly of the Z ring. May serve as a membrane anchor for the Z ring;em_max_annot_lvl=2|Bacteria;em_Preferred_name=ftsA;em_PFAMs=FtsA,SHS2_FTSA;em_KEGG_ko=ko:K03590;em_KEGG_Pathway=ko04112,map04112;em_BRITE=ko00000,ko00001,ko03036,ko04812;em_GOs=GO:0000166,GO:0003674,GO:0005488,GO:0005515,GO:0005524,GO:0005575,GO:0005622,GO:0005623,GO:0005737,GO:0005829,GO:0005886,GO:0007049,GO:0008144,GO:0008150,GO:0009898,GO:0009987,GO:0016020,GO:0017076,GO:0030554,GO:0032153,GO:0032553,GO:0032555,GO:0032559,GO:0035639,GO:0036094,GO:0042802,GO:0043167,GO:0043168,GO:0044424,GO:0044425,GO:0044444,GO:0044459,GO:0044464,GO:0051301,GO:0071944,GO:0097159,GO:0097367,GO:0098552,GO:0098562,GO:1901265,GO:1901363
FBKCGJ_00711	770253	771437	D												ID=FBKCGJ_00711;Name=cell division protein FtsZ;locus_tag=FBKCGJ_00711;product=cell division protein FtsZ;Dbxref=COG:COG0206,COG:D,GO:0000910,GO:0003924,SO:0001217,UniRef:UniRef50_A0A433SDQ4,UniRef:UniRef90_Q2KVH0;gene=ftsZ;em_target=1216976.AX27061_0821;em_score=751.0;em_evalue=4.45e-274;em_tcov=100.0;em_OGs=COG0206@1|root,COG0206@2|Bacteria,1MV2X@1224|Proteobacteria,2VH0S@28216|Betaproteobacteria,3T1G0@506|Alcaligenaceae;em_COG_cat=D;em_desc=Essential cell division protein that forms a contractile ring structure (Z ring) at the future cell division site. The regulation of the ring assembly controls the timing and the location of cell division. One of the functions of the FtsZ ring is to recruit other cell division proteins to the septum to produce a new cell wall between the dividing cells. Binds GTP and shows GTPase activity;em_max_annot_lvl=2|Bacteria;em_Preferred_name=ftsZ;em_PFAMs=FtsZ_C,Tubulin;em_KEGG_ko=ko:K03531;em_KEGG_Pathway=ko04112,map04112;em_BRITE=ko00000,ko00001,ko02048,ko03036,ko04812;em_GOs=GO:0000166,GO:0000910,GO:0001882,GO:0001883,GO:0003674,GO:0003824,GO:0003924,GO:0005488,GO:0005515,GO:0005525,GO:0005575,GO:0005622,GO:0005623,GO:0005737,GO:0007049,GO:0008150,GO:0009987,GO:0016043,GO:0016462,GO:0016787,GO:0016817,GO:0016818,GO:0017076,GO:0017111,GO:0019001,GO:0022402,GO:0022607,GO:0032153,GO:0032549,GO:0032550,GO:0032553,GO:0032555,GO:0032561,GO:0034622,GO:0035639,GO:0036094,GO:0042802,GO:0043167,GO:0043168,GO:0043933,GO:0044085,GO:0044424,GO:0044464,GO:0051258,GO:0051301,GO:0065003,GO:0071840,GO:0097159,GO:0097367,GO:1901265,GO:1901363
FBKCGJ_00712	771678	772601	M												ID=FBKCGJ_00712;Name=UDP-3-O-acyl-N-acetylglucosamine deacetylase;locus_tag=FBKCGJ_00712;product=UDP-3-O-acyl-N-acetylglucosamine deacetylase;Dbxref=COG:COG0774,COG:M,EC:3.5.1.108,GO:0008759,GO:0009245,GO:0046872,GO:0103117,RefSeq:WP_006388787.1,SO:0001217,UniParc:UPI0001F43A15,UniRef:UniRef100_A0A0D6FZ75,UniRef:UniRef50_Q2SZH6,UniRef:UniRef90_Q2KVH1;gene=lpxC;em_target=1003200.AXXA_14723;em_score=598.0;em_evalue=1.17e-216;em_tcov=100.0;em_OGs=COG0774@1|root,COG0774@2|Bacteria,1MV6T@1224|Proteobacteria,2VHI8@28216|Betaproteobacteria,3T1I5@506|Alcaligenaceae;em_COG_cat=M;em_desc=Catalyzes the hydrolysis of UDP-3-O-myristoyl-N- acetylglucosamine to form UDP-3-O-myristoylglucosamine and acetate, the committed step in lipid A biosynthesis;em_max_annot_lvl=2|Bacteria;em_Preferred_name=lpxC;em_PFAMs=LpxC;em_EC=3.5.1.108,4.2.1.59;em_KEGG_ko=ko:K02535,ko:K16363;em_KEGG_Pathway=ko00061,ko00540,ko01100,ko01212,map00061,map00540,map01100,map01212;em_KEGG_Module=M00060,M00083;em_KEGG_Reaction=R04428,R04535,R04537,R04544,R04568,R04587,R04954,R04965;em_KEGG_rclass=RC00166,RC00300,RC00831,RC01095;em_BRITE=ko00000,ko00001,ko00002,ko01000,ko01004,ko01005;em_GOs=GO:0003674,GO:0003824,GO:0005488,GO:0005506,GO:0005575,GO:0005622,GO:0005623,GO:0005737,GO:0005975,GO:0006629,GO:0006643,GO:0006644,GO:0006664,GO:0006793,GO:0006796,GO:0008150,GO:0008152,GO:0008270,GO:0008610,GO:0008654,GO:0008759,GO:0009058,GO:0009245,GO:0009247,GO:0009311,GO:0009312,GO:0009987,GO:0016051,GO:0016787,GO:0016810,GO:0016811,GO:0019213,GO:0019637,GO:0043167,GO:0043169,GO:0044237,GO:0044238,GO:0044249,GO:0044255,GO:0044424,GO:0044464,GO:0046467,GO:0046493,GO:0046872,GO:0046914,GO:0071704,GO:0090407,GO:0103117,GO:1901135,GO:1901137,GO:1901269,GO:1901271,GO:1901576,GO:1903509;em_BiGG_Reaction=iECS88_1305.ECS88_0100
FBKCGJ_00713	772800	773207	S												ID=FBKCGJ_00713;Name=DUF721 domain-containing protein;locus_tag=FBKCGJ_00713;product=DUF721 domain-containing protein;Dbxref=RefSeq:WP_006388788.1,SO:0001217,UniParc:UPI0001F43A16,UniRef:UniRef100_A0A179TCB4,UniRef:UniRef50_K0ME24,UniRef:UniRef90_A0A179TCB4;em_target=1003200.AXXA_14728;em_score=258.0;em_evalue=9.55e-88;em_tcov=100.0;em_OGs=COG4701@1|root,COG4701@2|Bacteria,1NHRC@1224|Proteobacteria,2VY8E@28216|Betaproteobacteria,3T4R3@506|Alcaligenaceae;em_COG_cat=S;em_desc=Protein of unknown function (DUF721);em_max_annot_lvl=2|Bacteria;em_Preferred_name=Y3619;em_PFAMs=DUF721
FBKCGJ_00714	773335	774318	M												ID=FBKCGJ_00714;Name=Murein DD-endopeptidase MepM and murein hydrolase activator NlpD%2C contains LysM domain;locus_tag=FBKCGJ_00714;product=Murein DD-endopeptidase MepM and murein hydrolase activator NlpD%2C contains LysM domain;Dbxref=COG:COG0739,COG:M,EC:3.4.24.-,KEGG:K19304,RefSeq:WP_049071396.1,SO:0001217,UniParc:UPI000666DCF3,UniRef:UniRef100_A0A0X8PC79,UniRef:UniRef50_A0A6J5H7I6,UniRef:UniRef90_A0A6J5H7I6;gene=nlpD;em_target=1003200.AXXA_14733;em_score=623.0;em_evalue=8.21e-226;em_tcov=98.5;em_OGs=COG0739@1|root,COG0739@2|Bacteria,1MVTF@1224|Proteobacteria,2VKR8@28216|Betaproteobacteria,3T3MF@506|Alcaligenaceae;em_COG_cat=M;em_desc=peptidase family M23;em_max_annot_lvl=2|Bacteria;em_Preferred_name=nlpD_1;em_PFAMs=Peptidase_M23;em_EC=3.4.24.75;em_KEGG_ko=ko:K08259;em_BRITE=ko00000,ko01000,ko01002,ko01011
FBKCGJ_00715	774493	777228	U	Others_(VFC0346)											ID=FBKCGJ_00715;Name=preprotein translocase subunit SecA;locus_tag=FBKCGJ_00715;product=preprotein translocase subunit SecA;Dbxref=COG:COG0653,COG:U,EC:7.4.2.8,GO:0005524,GO:0005737,GO:0005886,GO:0006605,GO:0006886,GO:0008564,GO:0017038,GO:0046872,GO:0065002,RefSeq:WP_054419228.1,SO:0001217,UniParc:UPI0006BF85E8,UniRef:UniRef100_A0A5K4XYN3,UniRef:UniRef50_P43803,UniRef:UniRef90_Q7W4C3;gene=secA;em_target=1216976.AX27061_0825;em_score=1743.0;em_evalue=0.0;em_tcov=100.0;em_OGs=COG0653@1|root,COG0653@2|Bacteria,1MUJZ@1224|Proteobacteria,2VHDH@28216|Betaproteobacteria,3T1D5@506|Alcaligenaceae;em_COG_cat=U;em_desc=Part of the Sec protein translocase complex. Interacts with the SecYEG preprotein conducting channel. Has a central role in coupling the hydrolysis of ATP to the transfer of proteins into and across the cell membrane, serving both as a receptor for the preprotein-SecB complex and as an ATP-driven molecular motor driving the stepwise translocation of polypeptide chains across the membrane;em_max_annot_lvl=2|Bacteria;em_Preferred_name=secA;em_PFAMs=Helicase_C,SEC-C,SecA_DEAD,SecA_PP_bind,SecA_SW;em_KEGG_ko=ko:K03070;em_KEGG_Pathway=ko02024,ko03060,ko03070,map02024,map03060,map03070;em_KEGG_Module=M00335;em_BRITE=ko00000,ko00001,ko00002,ko02044;em_KEGG_TC=3.A.5.1,3.A.5.10,3.A.5.2,3.A.5.4;em_GOs=GO:0000166,GO:0002790,GO:0003674,GO:0003824,GO:0005215,GO:0005488,GO:0005515,GO:0005524,GO:0005575,GO:0005622,GO:0005623,GO:0005737,GO:0005829,GO:0005886,GO:0005887,GO:0006457,GO:0006605,GO:0006810,GO:0006886,GO:0008104,GO:0008144,GO:0008150,GO:0008320,GO:0008565,GO:0009306,GO:0009987,GO:0015031,GO:0015399,GO:0015405,GO:0015440,GO:0015450,GO:0015462,GO:0015627,GO:0015628,GO:0015833,GO:0016020,GO:0016021,GO:0016462,GO:0016787,GO:0016817,GO:0016818,GO:0016887,GO:0017038,GO:0017076,GO:0017111,GO:0022804,GO:0022857,GO:0022884,GO:0030554,GO:0031224,GO:0031226,GO:0031522,GO:0032553,GO:0032555,GO:0032559,GO:0032940,GO:0032991,GO:0033036,GO:0033220,GO:0034613,GO:0035639,GO:0036094,GO:0042623,GO:0042626,GO:0042802,GO:0042886,GO:0042887,GO:0043167,GO:0043168,GO:0043169,GO:0043492,GO:0043952,GO:0044424,GO:0044425,GO:0044444,GO:0044459,GO:0044464,GO:0045184,GO:0046872,GO:0046903,GO:0046907,GO:0051179,GO:0051234,GO:0051641,GO:0051649,GO:0055085,GO:0061077,GO:0065002,GO:0070727,GO:0071702,GO:0071705,GO:0071806,GO:0071944,GO:0097159,GO:0097367,GO:0098776,GO:1901265,GO:1901363,GO:1904680
FBKCGJ_00716	777241	777960	E												ID=FBKCGJ_00716;Name=Glyoxalase-like domain-containing protein;locus_tag=FBKCGJ_00716;product=Glyoxalase-like domain-containing protein;Dbxref=SO:0001217,UniRef:UniRef50_Q2KVI0,UniRef:UniRef90_F7T1Y9;em_target=1003200.AXXA_14743;em_score=471.0;em_evalue=1.23e-168;em_tcov=100.0;em_OGs=COG0346@1|root,COG0346@2|Bacteria,1R912@1224|Proteobacteria,2W3ES@28216|Betaproteobacteria,3T5ZF@506|Alcaligenaceae;em_COG_cat=E;em_desc=Glyoxalase-like domain;em_max_annot_lvl=2|Bacteria;em_Preferred_name=;em_PFAMs=Glyoxalase_3
FBKCGJ_00717	778173	778886	K												ID=FBKCGJ_00717;Name=HTH-type transcriptional repressor RspR;locus_tag=FBKCGJ_00717;product=HTH-type transcriptional repressor RspR;Dbxref=SO:0001217,UniRef:UniRef50_A0A2S0I2S5,UniRef:UniRef90_A0A2M9GQG4;gene=rspR;em_target=1216976.AX27061_0827;em_score=447.0;em_evalue=4.25e-159;em_tcov=100.0;em_OGs=COG1802@1|root,COG1802@2|Bacteria,1RFY4@1224|Proteobacteria,2WF1R@28216|Betaproteobacteria,3T7J3@506|Alcaligenaceae;em_COG_cat=K;em_desc=COG1802 Transcriptional regulators;em_max_annot_lvl=2|Bacteria;em_Preferred_name=;em_PFAMs=FCD,GntR
FBKCGJ_00718	778883	779872	S												ID=FBKCGJ_00718;Name=Tripartite tricarboxylate transporter substrate binding protein;locus_tag=FBKCGJ_00718;product=Tripartite tricarboxylate transporter substrate binding protein;Dbxref=SO:0001217,UniRef:UniRef50_A9BRU8,UniRef:UniRef90_A0A1R1JMY6;em_target=1003200.AXXA_14753;em_score=637.0;em_evalue=2.59e-231;em_tcov=100.0;em_OGs=COG3181@1|root,COG3181@2|Bacteria,1QVZV@1224|Proteobacteria,2VKPB@28216|Betaproteobacteria,3T342@506|Alcaligenaceae;em_COG_cat=S;em_desc=Tripartite tricarboxylate transporter family receptor;em_max_annot_lvl=2|Bacteria;em_Preferred_name=;em_PFAMs=TctC
FBKCGJ_00719	779932	781626	EH												ID=FBKCGJ_00719;Name=Acetolactate synthase large subunit or other thiamine pyrophosphate-requiring enzyme;locus_tag=FBKCGJ_00719;product=Acetolactate synthase large subunit or other thiamine pyrophosphate-requiring enzyme;Dbxref=COG:COG0028,COG:EH,RefSeq:WP_049071403.1,SO:0001217,UniParc:UPI000666B301,UniRef:UniRef100_A0A1D8I4Z6,UniRef:UniRef50_E3HGF3,UniRef:UniRef90_E3HGF3;gene=ilvB;em_target=1003200.AXXA_14758;em_score=1104.0;em_evalue=0.0;em_tcov=100.0;em_OGs=COG0028@1|root,COG0028@2|Bacteria,1MU6U@1224|Proteobacteria,2VJJV@28216|Betaproteobacteria,3T55J@506|Alcaligenaceae;em_COG_cat=EH;em_desc=Belongs to the TPP enzyme family;em_max_annot_lvl=2|Bacteria;em_Preferred_name=ilvB;em_PFAMs=TPP_enzyme_C,TPP_enzyme_M,TPP_enzyme_N;em_EC=2.2.1.6;em_KEGG_ko=ko:K01652;em_KEGG_Pathway=ko00290,ko00650,ko00660,ko00770,ko01100,ko01110,ko01130,ko01210,ko01230,map00290,map00650,map00660,map00770,map01100,map01110,map01130,map01210,map01230;em_KEGG_Module=M00019,M00570;em_KEGG_Reaction=R00006,R00014,R00226,R03050,R04672,R04673,R08648;em_KEGG_rclass=RC00027,RC00106,RC01192,RC02744,RC02893;em_BRITE=ko00000,ko00001,ko00002,ko01000
FBKCGJ_00720	781705	782241	C												ID=FBKCGJ_00720;Name=Cysteine dioxygenase;locus_tag=FBKCGJ_00720;product=Cysteine dioxygenase;Dbxref=RefSeq:WP_049071405.1,SO:0001217,UniParc:UPI00066817D6,UniRef:UniRef100_A0A0X8PCC0,UniRef:UniRef50_Q2KVI2,UniRef:UniRef90_A0A0D6G083;em_target=1216976.AX27061_0831;em_score=347.0;em_evalue=2.05e-121;em_tcov=100.0;em_OGs=COG5553@1|root,COG5553@2|Bacteria,1NG61@1224|Proteobacteria,2W3GS@28216|Betaproteobacteria,3T7DG@506|Alcaligenaceae;em_COG_cat=C;em_desc=Cysteine dioxygenase type I;em_max_annot_lvl=2|Bacteria;em_Preferred_name=;em_PFAMs=CDO_I
FBKCGJ_00721	782406	783185	IQ												ID=FBKCGJ_00721;Name=NAD(P)-dependent dehydrogenase%2C short-chain alcohol dehydrogenase family;locus_tag=FBKCGJ_00721;product=NAD(P)-dependent dehydrogenase%2C short-chain alcohol dehydrogenase family;Dbxref=COG:COG1028,COG:I,RefSeq:WP_049071409.1,SO:0001217,UniParc:UPI00066995F5,UniRef:UniRef100_A0A848NMZ3,UniRef:UniRef50_A0A0D6G0A8,UniRef:UniRef90_A0A0D6G0A8;gene=fabG;em_target=1216976.AX27061_0832;em_score=506.0;em_evalue=7.71e-182;em_tcov=100.0;em_OGs=COG1028@1|root,COG1028@2|Bacteria,1MWJI@1224|Proteobacteria,2W95H@28216|Betaproteobacteria,3T601@506|Alcaligenaceae;em_COG_cat=IQ;em_desc=Dehydrogenases with different specificities (related to short-chain alcohol dehydrogenases;em_max_annot_lvl=2|Bacteria;em_Preferred_name=;em_PFAMs=adh_short_C2;em_EC=1.1.1.100;em_KEGG_ko=ko:K00059;em_KEGG_Pathway=ko00061,ko00333,ko00780,ko01040,ko01100,ko01130,ko01212,map00061,map00333,map00780,map01040,map01100,map01130,map01212;em_KEGG_Module=M00083,M00572;em_KEGG_Reaction=R04533,R04534,R04536,R04543,R04566,R04953,R04964,R07759,R07763,R10116,R10120,R11671;em_KEGG_rclass=RC00029,RC00117;em_BRITE=ko00000,ko00001,ko00002,ko01000,ko01004
FBKCGJ_00722	783289	783747	K												ID=FBKCGJ_00722;Name=DNA-binding transcriptional regulator%2C Lrp family;locus_tag=FBKCGJ_00722;product=DNA-binding transcriptional regulator%2C Lrp family;Dbxref=COG:COG1522,COG:K,RefSeq:WP_006388798.1,SO:0001217,UniParc:UPI0001F43A20,UniRef:UniRef100_A0A0D6FZK3,UniRef:UniRef50_K9E4S7,UniRef:UniRef90_A0A0D6FZK3;gene=lrp;em_target=1216976.AX27061_0833;em_score=295.0;em_evalue=1.11e-101;em_tcov=100.0;em_OGs=COG1522@1|root,COG1522@2|Bacteria,1RDB3@1224|Proteobacteria,2VRFS@28216|Betaproteobacteria,3T590@506|Alcaligenaceae;em_COG_cat=K;em_desc=transcriptional;em_max_annot_lvl=2|Bacteria;em_Preferred_name=grp;em_PFAMs=AsnC_trans_reg,HTH_24,HTH_AsnC-type;em_KEGG_ko=ko:K05800;em_BRITE=ko00000,ko03000
FBKCGJ_00723	783978	784589	P												ID=FBKCGJ_00723;Name=Gamma-glutamylcyclotransferase ChaC2 (glutathione degradation);locus_tag=FBKCGJ_00723;product=Gamma-glutamylcyclotransferase ChaC2 (glutathione degradation);Dbxref=COG:COG3703,COG:P,RefSeq:WP_059269329.1,SO:0001217,UniParc:UPI0007430A16,UniRef:UniRef100_A0A2M9GQE0,UniRef:UniRef50_A0A2M9GQE0,UniRef:UniRef90_A0A6J5H4M2;gene=chaC2;em_target=1216976.AX27061_0834;em_score=419.0;em_evalue=2.09e-149;em_tcov=100.0;em_OGs=COG3703@1|root,COG3703@2|Bacteria,1QA7D@1224|Proteobacteria,2VQKU@28216|Betaproteobacteria,3T5HM@506|Alcaligenaceae;em_COG_cat=P;em_desc=Catalyzes the cleavage of glutathione into 5-oxo-L- proline and a Cys-Gly dipeptide. Acts specifically on glutathione, but not on other gamma-glutamyl peptides;em_max_annot_lvl=2|Bacteria;em_Preferred_name=;em_PFAMs=ChaC;em_KEGG_ko=ko:K07232;em_BRITE=ko00000
FBKCGJ_00724	784666	785220	M	Immune_modulation_(VFC0258)											ID=FBKCGJ_00724;Name=lipid IV(A) palmitoyltransferase PagP;locus_tag=FBKCGJ_00724;product=lipid IV(A) palmitoyltransferase PagP;Dbxref=EC:2.3.1.251,KEGG:K12973,RefSeq:WP_049071412.1,SO:0001217,UniParc:UPI0006656EE6,UniRef:UniRef100_A0A0X8PC19,UniRef:UniRef50_A0A6S7AZ09,UniRef:UniRef90_A0A0D6G0D0;gene=pagP;em_target=1003200.AXXA_14783;em_score=384.0;em_evalue=3.67e-136;em_tcov=100.0;em_OGs=2C256@1|root,2Z7SY@2|Bacteria,1Q75P@1224|Proteobacteria,2VUK3@28216|Betaproteobacteria,3T5RS@506|Alcaligenaceae;em_COG_cat=M;em_desc=Transfers a palmitate residue from the sn-1 position of a phospholipid to the N-linked hydroxymyristate on the proximal unit of lipid A or its precursors;em_max_annot_lvl=2|Bacteria;em_Preferred_name=pagP;em_PFAMs=PagP;em_EC=2.3.1.251;em_KEGG_ko=ko:K12973;em_KEGG_Pathway=ko01503,ko05133,map01503,map05133;em_KEGG_Module=M00724;em_KEGG_Reaction=R11223;em_KEGG_rclass=RC00037,RC00041;em_BRITE=ko00000,ko00001,ko00002,ko01000,ko01005;em_GOs=GO:0003674,GO:0003824,GO:0005575,GO:0005623,GO:0005975,GO:0006629,GO:0006643,GO:0006644,GO:0006664,GO:0006793,GO:0006796,GO:0008150,GO:0008152,GO:0008374,GO:0008610,GO:0008654,GO:0009058,GO:0009245,GO:0009247,GO:0009279,GO:0009311,GO:0009312,GO:0009987,GO:0016020,GO:0016051,GO:0016409,GO:0016416,GO:0016740,GO:0016746,GO:0016747,GO:0019637,GO:0019867,GO:0030312,GO:0030313,GO:0031975,GO:0044237,GO:0044238,GO:0044249,GO:0044255,GO:0044462,GO:0044464,GO:0046467,GO:0046493,GO:0071704,GO:0071944,GO:0090407,GO:1901135,GO:1901137,GO:1901269,GO:1901271,GO:1901576,GO:1903509;em_BiGG_Reaction=iEC042_1314.EC042_0658,iECO111_1330.ECO111_0653,iECSE_1348.ECSE_0690,iEcolC_1368.EcolC_3022
FBKCGJ_00725	785352	786824	P												ID=FBKCGJ_00725;Name=magnesium transporter;locus_tag=FBKCGJ_00725;product=magnesium transporter;Dbxref=GO:0015095,GO:0015693,RefSeq:WP_049071414.1,SO:0001217,UniParc:UPI000665306B,UniRef:UniRef100_A0A0X8PC06,UniRef:UniRef50_A0A353PE82,UniRef:UniRef90_A0A0X8PC06;gene=mgtE;em_target=1216976.AX27061_0836;em_score=877.0;em_evalue=0.0;em_tcov=100.0;em_OGs=COG2239@1|root,COG2239@2|Bacteria,1MW24@1224|Proteobacteria,2VI29@28216|Betaproteobacteria,3T1SW@506|Alcaligenaceae;em_COG_cat=P;em_desc=Acts as a magnesium transporter;em_max_annot_lvl=2|Bacteria;em_Preferred_name=mgtE;em_PFAMs=CBS,MgtE,MgtE_N;em_KEGG_ko=ko:K06213;em_BRITE=ko00000,ko02000;em_KEGG_TC=1.A.26.1
FBKCGJ_00726	786835	787245	I												ID=FBKCGJ_00726;Name=Acyl-CoA hydrolase;locus_tag=FBKCGJ_00726;product=Acyl-CoA hydrolase;Dbxref=COG:COG1607,COG:I,RefSeq:WP_049071416.1,SO:0001217,UniParc:UPI000668E6B7,UniRef:UniRef100_A0A0X8PC51,UniRef:UniRef50_A0A1H5UKX3,UniRef:UniRef90_E3HGF9;gene=yciA;em_target=1216976.AX27061_0837;em_score=256.0;em_evalue=8.47e-87;em_tcov=100.0;em_OGs=COG1607@1|root,COG1607@2|Bacteria,1MZAZ@1224|Proteobacteria,2VR9M@28216|Betaproteobacteria,3T3SM@506|Alcaligenaceae;em_COG_cat=I;em_desc=Acyl-CoA hydrolase;em_max_annot_lvl=2|Bacteria;em_Preferred_name=yciA;em_PFAMs=4HBT;em_KEGG_ko=ko:K10806;em_KEGG_Pathway=ko01040,map01040;em_BRITE=ko00000,ko00001,ko01000,ko01004
FBKCGJ_00727	787349	788437	S												ID=FBKCGJ_00727;Name=Uncharacterized membrane protein YadS%2C UPF0324 family;locus_tag=FBKCGJ_00727;product=Uncharacterized membrane protein YadS%2C UPF0324 family;Dbxref=COG:COG2855,COG:S,SO:0001217,UniRef:UniRef50_Q88GQ7,UniRef:UniRef90_A0A0D6FZP6;gene=yeiH;em_target=1003200.AXXA_14798;em_score=641.0;em_evalue=7.04e-232;em_tcov=100.0;em_OGs=COG2855@1|root,COG2855@2|Bacteria,1MVIP@1224|Proteobacteria,2VPD9@28216|Betaproteobacteria,3T3YC@506|Alcaligenaceae;em_COG_cat=S;em_desc=Belongs to the UPF0324 family;em_max_annot_lvl=2|Bacteria;em_Preferred_name=yeiH;em_PFAMs=Cons_hypoth698;em_GOs=GO:0005575,GO:0005623,GO:0005886,GO:0016020,GO:0016021,GO:0031224,GO:0044425,GO:0044464,GO:0071944
FBKCGJ_00728	788568	789518	K												ID=FBKCGJ_00728;Name=DNA-binding transcriptional regulator%2C LysR family;locus_tag=FBKCGJ_00728;product=DNA-binding transcriptional regulator%2C LysR family;Dbxref=COG:COG0583,COG:K,SO:0001217,UniRef:UniRef50_A0A494XUK6,UniRef:UniRef90_A0A0D6FZV1;gene=lysR;em_target=1003200.AXXA_14803;em_score=553.0;em_evalue=8.47e-199;em_tcov=100.0;em_OGs=COG0583@1|root,COG0583@2|Bacteria,1R9GY@1224|Proteobacteria,2VHIQ@28216|Betaproteobacteria,3T6ZX@506|Alcaligenaceae;em_COG_cat=K;em_desc=Transcriptional regulator;em_max_annot_lvl=2|Bacteria;em_Preferred_name=;em_PFAMs=HTH_1,LysR_substrate
FBKCGJ_00729	789476	790672	S												ID=FBKCGJ_00729;Name=Metal-dependent amidase/aminoacylase/carboxypeptidase;locus_tag=FBKCGJ_00729;product=Metal-dependent amidase/aminoacylase/carboxypeptidase;Dbxref=COG:COG1473,COG:R,RefSeq:WP_049071422.1,SO:0001217,UniParc:UPI000666EAB4,UniRef:UniRef100_A0A848NNB0,UniRef:UniRef50_A0A157L288,UniRef:UniRef90_A0A0D6G0I3;gene=abgB;em_target=1216976.AX27061_0840;em_score=806.0;em_evalue=6.84e-296;em_tcov=99.7;em_OGs=COG1473@1|root,COG1473@2|Bacteria,1MUIV@1224|Proteobacteria,2VIS0@28216|Betaproteobacteria,3T1Q6@506|Alcaligenaceae;em_COG_cat=S;em_desc=amidohydrolase;em_max_annot_lvl=2|Bacteria;em_Preferred_name=hipO;em_PFAMs=M20_dimer,Peptidase_M20
FBKCGJ_00730	790749	792449	IQ												ID=FBKCGJ_00730;Name=AMP-binding protein;locus_tag=FBKCGJ_00730;product=AMP-binding protein;Dbxref=SO:0001217,UniRef:UniRef50_A4Z214,UniRef:UniRef90_A0A6S7BTN0;em_target=1216976.AX27061_0841;em_score=1095.0;em_evalue=0.0;em_tcov=100.0;em_OGs=COG0318@1|root,COG0318@2|Bacteria,1MU6G@1224|Proteobacteria,2VI0I@28216|Betaproteobacteria,3T1BQ@506|Alcaligenaceae;em_COG_cat=IQ;em_desc=Acyl-CoA synthetases (AMP-forming) AMP-acid ligases II;em_max_annot_lvl=2|Bacteria;em_Preferred_name=fadD;em_PFAMs=AMP-binding,AMP-binding_C;em_EC=6.2.1.3;em_KEGG_ko=ko:K01897;em_KEGG_Pathway=ko00061,ko00071,ko01100,ko01212,ko02024,ko03320,ko04146,ko04216,ko04714,ko04920,map00061,map00071,map01100,map01212,map02024,map03320,map04146,map04216,map04714,map04920;em_KEGG_Module=M00086;em_KEGG_Reaction=R01280;em_KEGG_rclass=RC00004,RC00014;em_BRITE=ko00000,ko00001,ko00002,ko01000,ko01004,ko04147;em_KEGG_TC=4.C.1.1;em_GOs=GO:0000166,GO:0001676,GO:0003674,GO:0003824,GO:0004467,GO:0004497,GO:0005488,GO:0005504,GO:0005524,GO:0005575,GO:0005622,GO:0005623,GO:0005737,GO:0005777,GO:0005829,GO:0005886,GO:0006082,GO:0006139,GO:0006163,GO:0006629,GO:0006631,GO:0006635,GO:0006637,GO:0006644,GO:0006725,GO:0006732,GO:0006753,GO:0006790,GO:0006793,GO:0006796,GO:0006807,GO:0008144,GO:0008150,GO:0008152,GO:0008218,GO:0008289,GO:0008610,GO:0008654,GO:0009056,GO:0009058,GO:0009062,GO:0009117,GO:0009150,GO:0009259,GO:0009314,GO:0009411,GO:0009416,GO:0009628,GO:0009898,GO:0009987,GO:0015645,GO:0016020,GO:0016042,GO:0016054,GO:0016405,GO:0016491,GO:0016701,GO:0016703,GO:0016874,GO:0016877,GO:0016878,GO:0017076,GO:0019395,GO:0019637,GO:0019693,GO:0019752,GO:0030258,GO:0030554,GO:0031406,GO:0031956,GO:0032553,GO:0032555,GO:0032559,GO:0032787,GO:0033293,GO:0033865,GO:0033875,GO:0034032,GO:0034440,GO:0034641,GO:0035383,GO:0035639,GO:0036041,GO:0036094,GO:0042579,GO:0043167,GO:0043168,GO:0043169,GO:0043177,GO:0043226,GO:0043227,GO:0043229,GO:0043231,GO:0043436,GO:0043603,GO:0044237,GO:0044238,GO:0044242,GO:0044248,GO:0044249,GO:0044255,GO:0044281,GO:0044282,GO:0044424,GO:0044425,GO:0044444,GO:0044459,GO:0044464,GO:0045289,GO:0046395,GO:0046483,GO:0046872,GO:0047077,GO:0050896,GO:0051186,GO:0055086,GO:0055114,GO:0070538,GO:0071704,GO:0071944,GO:0072329,GO:0072521,GO:0090407,GO:0097159,GO:0097367,GO:0098552,GO:0098562,GO:0102391,GO:1901135,GO:1901265,GO:1901360,GO:1901363,GO:1901564,GO:1901575,GO:1901576
FBKCGJ_00731	792471	793346	G												ID=FBKCGJ_00731;Name=Archaeal fructose-1%2C6-bisphosphatase or related enzyme%2C inositol monophosphatase family;locus_tag=FBKCGJ_00731;product=Archaeal fructose-1%2C6-bisphosphatase or related enzyme%2C inositol monophosphatase family;Dbxref=COG:COG0483,COG:G,RefSeq:WP_054419242.1,SO:0001217,UniParc:UPI0006BEBCE8,UniRef:UniRef100_A0A5K4Y3T3,UniRef:UniRef50_Q2KVJ8,UniRef:UniRef90_A0A0D6G0G5;gene=suhB;em_target=1216976.AX27061_0842;em_score=570.0;em_evalue=1.68e-205;em_tcov=91.5;em_OGs=COG0483@1|root,COG0483@2|Bacteria,1MUQT@1224|Proteobacteria,2W0DP@28216|Betaproteobacteria,3T1M8@506|Alcaligenaceae;em_COG_cat=G;em_desc=Belongs to the inositol monophosphatase superfamily;em_max_annot_lvl=2|Bacteria;em_Preferred_name=suhB;em_PFAMs=Inositol_P;em_EC=3.1.3.25;em_KEGG_ko=ko:K01092;em_KEGG_Pathway=ko00521,ko00562,ko01100,ko04070,map00521,map00562,map01100,map04070;em_KEGG_Module=M00131;em_KEGG_Reaction=R01185,R01186,R01187;em_KEGG_rclass=RC00078;em_BRITE=ko00000,ko00001,ko00002,ko01000
FBKCGJ_00732	793502	795373	J												ID=FBKCGJ_00732;Name=tRNA 5-methylaminomethyl-2-thiouridine biosynthesis bifunctional protein MnmC;locus_tag=FBKCGJ_00732;product=tRNA 5-methylaminomethyl-2-thiouridine biosynthesis bifunctional protein MnmC;Dbxref=SO:0001217,UniRef:UniRef50_A9I518,UniRef:UniRef90_A0A0D6FZZ0;gene=mnmC;em_target=1216976.AX27061_0843;em_score=1088.0;em_evalue=0.0;em_tcov=100.0;em_OGs=COG0665@1|root,COG4121@1|root,COG0665@2|Bacteria,COG4121@2|Bacteria,1MZW5@1224|Proteobacteria,2VHGY@28216|Betaproteobacteria,3T34P@506|Alcaligenaceae;em_COG_cat=J;em_desc=Catalyzes the last two steps in the biosynthesis of 5- methylaminomethyl-2-thiouridine (mnm(5)s(2)U) at the wobble position (U34) in tRNA. Catalyzes the FAD-dependent demodification of cmnm(5)s(2)U34 to nm(5)s(2)U34, followed by the transfer of a methyl group from S-adenosyl-L-methionine to nm(5)s(2)U34, to form mnm(5)s(2)U34;em_max_annot_lvl=2|Bacteria;em_Preferred_name=mnmC;em_PFAMs=DAO,Methyltransf_30;em_EC=2.1.1.61,2.1.1.72,2.4.2.29,4.2.1.151;em_KEGG_ko=ko:K00773,ko:K07319,ko:K11782,ko:K15461;em_KEGG_Reaction=R00601,R03789,R08702,R10209,R10666;em_KEGG_rclass=RC00003,RC00053,RC00060,RC00063,RC01483,RC03232;em_BRITE=ko00000,ko00001,ko01000,ko02048,ko03016;em_GOs=GO:0000166,GO:0001510,GO:0002097,GO:0002098,GO:0003674,GO:0003824,GO:0004808,GO:0005488,GO:0005575,GO:0005622,GO:0005623,GO:0005737,GO:0006139,GO:0006396,GO:0006399,GO:0006400,GO:0006725,GO:0006807,GO:0008033,GO:0008150,GO:0008152,GO:0008168,GO:0008173,GO:0008175,GO:0008757,GO:0009451,GO:0009987,GO:0010467,GO:0016070,GO:0016491,GO:0016645,GO:0016740,GO:0016741,GO:0030488,GO:0032259,GO:0034470,GO:0034641,GO:0034660,GO:0036094,GO:0043167,GO:0043168,GO:0043170,GO:0043412,GO:0043414,GO:0044237,GO:0044238,GO:0044260,GO:0044424,GO:0044464,GO:0046483,GO:0048037,GO:0050660,GO:0050662,GO:0055114,GO:0071704,GO:0071949,GO:0090304,GO:0097159,GO:0140098,GO:0140101,GO:1901265,GO:1901360,GO:1901363;em_KEGG_Pathway=ko00130,ko01110,map00130,map01110
FBKCGJ_00733	795644	797869	G												ID=FBKCGJ_00733;Name=Alpha-glucosidase/xylosidase%2C GH31 family;locus_tag=FBKCGJ_00733;product=Alpha-glucosidase/xylosidase%2C GH31 family;Dbxref=COG:COG1501,COG:G,RefSeq:WP_063583947.1,SO:0001217,UniParc:UPI0007BF8AED,UniRef:UniRef100_A0A2M9GQT5,UniRef:UniRef50_A0A157QTM3,UniRef:UniRef90_A0A0D6FZW1;gene=yicI;em_target=1003200.AXXA_14828;em_score=1498.0;em_evalue=0.0;em_tcov=100.0;em_OGs=COG1501@1|root,COG1501@2|Bacteria,1MWNJ@1224|Proteobacteria,2W2W0@28216|Betaproteobacteria,3T1JE@506|Alcaligenaceae;em_COG_cat=G;em_desc=Belongs to the glycosyl hydrolase 31 family;em_max_annot_lvl=2|Bacteria;em_Preferred_name=yicI;em_PFAMs=Gal_mutarotas_2,Glyco_hydro_31;em_EC=3.2.1.177;em_KEGG_ko=ko:K01811;em_BRITE=ko00000,ko01000;em_CAZy=GH31;em_GOs=GO:0003674,GO:0003824,GO:0004553,GO:0005488,GO:0005515,GO:0005975,GO:0008150,GO:0008152,GO:0016787,GO:0016798,GO:0030246,GO:0042802,GO:0044238,GO:0061634,GO:0071704,GO:0080176
FBKCGJ_00734	798042	799130	P												ID=FBKCGJ_00734;Name=ABC-type methionine transport system%2C ATPase component;locus_tag=FBKCGJ_00734;product=ABC-type methionine transport system%2C ATPase component;Dbxref=COG:COG1135,COG:E,RefSeq:WP_049071432.1,SO:0001217,UniParc:UPI0006692BFC,UniRef:UniRef100_A0A1D8I540,UniRef:UniRef50_A0K5N5,UniRef:UniRef90_E3HGG7;gene=abcC;em_target=1216976.AX27061_0846;em_score=667.0;em_evalue=4.35e-242;em_tcov=100.0;em_OGs=COG1135@1|root,COG1135@2|Bacteria,1QTTK@1224|Proteobacteria,2VJ0S@28216|Betaproteobacteria,3T1XH@506|Alcaligenaceae;em_COG_cat=P;em_desc=Part of the ABC transporter complex MetNIQ involved in methionine import. Responsible for energy coupling to the transport system;em_max_annot_lvl=2|Bacteria;em_Preferred_name=metN;em_PFAMs=ABC_tran,NIL;em_KEGG_ko=ko:K02071;em_KEGG_Pathway=ko02010,map02010;em_KEGG_Module=M00238;em_BRITE=ko00000,ko00001,ko00002,ko02000;em_KEGG_TC=3.A.1.24;em_GOs=GO:0000101,GO:0000166,GO:0003674,GO:0003824,GO:0005215,GO:0005488,GO:0005524,GO:0005575,GO:0005623,GO:0005886,GO:0006810,GO:0006811,GO:0006812,GO:0006820,GO:0006865,GO:0008144,GO:0008150,GO:0015399,GO:0015405,GO:0015711,GO:0015821,GO:0015849,GO:0016020,GO:0016462,GO:0016787,GO:0016817,GO:0016818,GO:0016887,GO:0017076,GO:0017111,GO:0022804,GO:0022857,GO:0030554,GO:0032553,GO:0032555,GO:0032559,GO:0035639,GO:0036094,GO:0042623,GO:0042626,GO:0043167,GO:0043168,GO:0043492,GO:0044464,GO:0046942,GO:0051179,GO:0051234,GO:0055085,GO:0071702,GO:0071705,GO:0071944,GO:0072348,GO:0097159,GO:0097367,GO:1901265,GO:1901363
FBKCGJ_00735	799087	799740	P												ID=FBKCGJ_00735;Name=ABC-type methionine transport system%2C permease component;locus_tag=FBKCGJ_00735;product=ABC-type methionine transport system%2C permease component;Dbxref=COG:COG2011,COG:E,RefSeq:WP_006392981.1,SO:0001217,UniParc:UPI000214EA91,UniRef:UniRef100_A0A109Z8C5,UniRef:UniRef50_L7VNG4,UniRef:UniRef90_A0A0D6G0M1;gene=metP;em_target=1003200.AXXA_14838;em_score=374.0;em_evalue=8.43e-131;em_tcov=100.0;em_OGs=COG2011@1|root,COG2011@2|Bacteria,1MW8E@1224|Proteobacteria,2VHYT@28216|Betaproteobacteria,3T1WF@506|Alcaligenaceae;em_COG_cat=P;em_desc=transporter permease;em_max_annot_lvl=2|Bacteria;em_Preferred_name=metI;em_PFAMs=BPD_transp_1;em_KEGG_ko=ko:K02072;em_KEGG_Pathway=ko02010,map02010;em_KEGG_Module=M00238;em_BRITE=ko00000,ko00001,ko00002,ko02000;em_KEGG_TC=3.A.1.24
FBKCGJ_00736	799790	800587	M												ID=FBKCGJ_00736;Name=ABC-type metal ion transport system%2C periplasmic component/surface antigen;locus_tag=FBKCGJ_00736;product=ABC-type metal ion transport system%2C periplasmic component/surface antigen;Dbxref=COG:COG1464,COG:P,RefSeq:WP_049071433.1,SO:0001217,UniParc:UPI0006664C6B,UniRef:UniRef100_A0A109Y1M8,UniRef:UniRef50_Q3JPZ6,UniRef:UniRef90_A0A0D6G028;gene=nlpA;em_target=1216976.AX27061_0848;em_score=508.0;em_evalue=3.01e-182;em_tcov=100.0;em_OGs=COG1464@1|root,COG1464@2|Bacteria,1MUVY@1224|Proteobacteria,2VH5P@28216|Betaproteobacteria,3T6DS@506|Alcaligenaceae;em_COG_cat=M;em_desc=Belongs to the nlpA lipoprotein family;em_max_annot_lvl=2|Bacteria;em_Preferred_name=metQ_2;em_PFAMs=Lipoprotein_9;em_KEGG_ko=ko:K02073;em_KEGG_Pathway=ko02010,map02010;em_KEGG_Module=M00238;em_BRITE=ko00000,ko00001,ko00002,ko02000;em_KEGG_TC=3.A.1.24
FBKCGJ_00737	800804	800879													ID=FBKCGJ_00737;Name=tRNA-Lys(ttt);locus_tag=FBKCGJ_00737;product=tRNA-Lys(ttt);Dbxref=SO:0000265;gene=trnK;anti_codon=ttt;amino_acid=Lys
FBKCGJ_00738	801021	801452	J												ID=FBKCGJ_00738;Name=RidA family protein;locus_tag=FBKCGJ_00738;product=RidA family protein;Dbxref=RefSeq:WP_049071442.1,SO:0001217,UniParc:UPI000665681A,UniRef:UniRef100_A0A1D8II90,UniRef:UniRef50_A0A157L4Y1,UniRef:UniRef90_A0A1R1JND3;gene=ridA;em_target=1216976.AX27061_0852;em_score=272.0;em_evalue=5.62e-93;em_tcov=100.0;em_OGs=COG0251@1|root,COG0251@2|Bacteria,1RHSP@1224|Proteobacteria,2VSJ7@28216|Betaproteobacteria,3T45R@506|Alcaligenaceae;em_COG_cat=J;em_desc=Endoribonuclease L-PSP;em_max_annot_lvl=2|Bacteria;em_Preferred_name=yjgH;em_PFAMs=Ribonuc_L-PSP
FBKCGJ_00739	801562	801849													ID=FBKCGJ_00739;Name=MSHA biogenesis protein MshH;locus_tag=FBKCGJ_00739;product=MSHA biogenesis protein MshH;Dbxref=RefSeq:WP_054501887.1,SO:0001217,UniParc:UPI0006C1B4D7,UniRef:UniRef100_A0A2M9GQT6,UniRef:UniRef50_H0F3D3,UniRef:UniRef90_A0A6J5A5D2;gene=mshH
FBKCGJ_00740	801962	803578	NT	Motility_(VFC0204)											ID=FBKCGJ_00740;Name=Methyl-accepting chemotaxis protein signaling domain protein;locus_tag=FBKCGJ_00740;product=Methyl-accepting chemotaxis protein signaling domain protein;Dbxref=SO:0001217,UniRef:UniRef50_D4X7N5;em_target=1216976.AX27061_0854;em_score=728.0;em_evalue=2.56e-260;em_tcov=99.8;em_OGs=COG0840@1|root,COG0840@2|Bacteria,1MU9B@1224|Proteobacteria,2W0VV@28216|Betaproteobacteria;em_COG_cat=NT;em_desc=methyl-accepting chemotaxis protein;em_max_annot_lvl=2|Bacteria;em_Preferred_name=;em_PFAMs=HAMP,MCPsignal,TarH
FBKCGJ_00741	803718	804629	K												ID=FBKCGJ_00741;Name=HTH lysR-type domain-containing protein;locus_tag=FBKCGJ_00741;product=HTH lysR-type domain-containing protein;Dbxref=RefSeq:WP_100502988.1,SO:0001217,UniParc:UPI000C25A933,UniRef:UniRef100_UPI000C25A933,UniRef:UniRef50_A0A6S7ALV5,UniRef:UniRef90_A0A6S7EKP2;em_target=1003200.AXXA_14893;em_score=512.0;em_evalue=1.17e-182;em_tcov=100.0;em_OGs=COG0583@1|root,COG0583@2|Bacteria,1MW4Y@1224|Proteobacteria,2VKBZ@28216|Betaproteobacteria,3T778@506|Alcaligenaceae;em_COG_cat=K;em_desc=LysR substrate binding domain;em_max_annot_lvl=2|Bacteria;em_Preferred_name=;em_PFAMs=HTH_1,LysR_substrate
FBKCGJ_00742	805041	805460	-												ID=FBKCGJ_00742;Name=GntR family transcriptional regulator;locus_tag=FBKCGJ_00742;product=GntR family transcriptional regulator;Dbxref=RefSeq:WP_068952880.1,SO:0001217,UniParc:UPI00083A6B52,UniRef:UniRef100_UPI00083A6B52,UniRef:UniRef50_A0A0D6G0Y6,UniRef:UniRef90_A0A0D6G0Y6;gene=gntR;em_target=1216976.AX27061_0856;em_score=268.0;em_evalue=9.82e-92;em_tcov=100.0;em_OGs=2EHK1@1|root,33BBW@2|Bacteria,1NJA4@1224|Proteobacteria,2VYIA@28216|Betaproteobacteria,3T7Z2@506|Alcaligenaceae;em_COG_cat=-;em_desc=-;em_max_annot_lvl=2|Bacteria;em_Preferred_name=
FBKCGJ_00743	805457	805897	K											Yes	ID=FBKCGJ_00743;Name=Ferric uptake regulation protein;locus_tag=FBKCGJ_00743;product=Ferric uptake regulation protein;Dbxref=RefSeq:WP_080977315.1,SO:0001217,UniParc:UPI00067188BF,UniRef:UniRef100_A0A5K4YGR8,UniRef:UniRef50_A0A157RT39,UniRef:UniRef90_A0A0D6G0W2;em_target=1216976.AX27061_0857;em_score=283.0;em_evalue=3.35e-97;em_tcov=89.6;em_OGs=COG0735@1|root,COG0735@2|Bacteria,1RDWJ@1224|Proteobacteria,2VR52@28216|Betaproteobacteria,3T7U0@506|Alcaligenaceae;em_COG_cat=K;em_desc=Belongs to the Fur family;em_max_annot_lvl=2|Bacteria;em_Preferred_name=fur;em_PFAMs=FUR;em_KEGG_ko=ko:K03711;em_BRITE=ko00000,ko03000;em_GOs=GO:0000976,GO:0001067,GO:0001130,GO:0001216,GO:0001217,GO:0003674,GO:0003676,GO:0003677,GO:0003690,GO:0003700,GO:0005488,GO:0005575,GO:0005622,GO:0005623,GO:0005737,GO:0005829,GO:0006139,GO:0006351,GO:0006355,GO:0006725,GO:0006807,GO:0008150,GO:0008152,GO:0008270,GO:0009058,GO:0009059,GO:0009889,GO:0009890,GO:0009891,GO:0009892,GO:0009893,GO:0009987,GO:0010467,GO:0010468,GO:0010556,GO:0010557,GO:0010558,GO:0010604,GO:0010605,GO:0010628,GO:0010629,GO:0016070,GO:0018130,GO:0019219,GO:0019222,GO:0019438,GO:0031323,GO:0031324,GO:0031325,GO:0031326,GO:0031327,GO:0031328,GO:0032774,GO:0032991,GO:0032993,GO:0034641,GO:0034645,GO:0034654,GO:0043167,GO:0043169,GO:0043170,GO:0043565,GO:0044212,GO:0044237,GO:0044238,GO:0044249,GO:0044260,GO:0044271,GO:0044424,GO:0044444,GO:0044464,GO:0045892,GO:0045893,GO:0045934,GO:0045935,GO:0046483,GO:0046872,GO:0046914,GO:0048518,GO:0048519,GO:0048522,GO:0048523,GO:0050789,GO:0050794,GO:0051171,GO:0051172,GO:0051173,GO:0051252,GO:0051253,GO:0051254,GO:0060255,GO:0065007,GO:0071704,GO:0080090,GO:0090304,GO:0097159,GO:0097659,GO:0140110,GO:1901360,GO:1901362,GO:1901363,GO:1901576,GO:1902679,GO:1902680,GO:1903506,GO:1903507,GO:1903508,GO:1990837,GO:2000112,GO:2000113,GO:2001141
FBKCGJ_00744	806005	806787	K												ID=FBKCGJ_00744;Name=AraC family transcriptional regulator;locus_tag=FBKCGJ_00744;product=AraC family transcriptional regulator;Dbxref=RefSeq:WP_082707118.1,SO:0001217,UniParc:UPI0009EB5078,UniRef:UniRef100_UPI0009EB5078,UniRef:UniRef50_A0A0D6G078,UniRef:UniRef90_A0A0D6G078;gene=araC;em_target=1216976.AX27061_0858;em_score=497.0;em_evalue=3.8e-178;em_tcov=100.0;em_OGs=COG1917@1|root,COG2207@1|root,COG1917@2|Bacteria,COG2207@2|Bacteria,1MWCA@1224|Proteobacteria,2W3IR@28216|Betaproteobacteria,3T6MB@506|Alcaligenaceae;em_COG_cat=K;em_desc=AraC-type DNA-binding domain-containing proteins;em_max_annot_lvl=2|Bacteria;em_Preferred_name=ripA_1;em_PFAMs=AraC_binding,Cupin_2,HTH_18
FBKCGJ_00745	806992	807150													ID=FBKCGJ_00745;Name=hypothetical protein;locus_tag=FBKCGJ_00745;product=hypothetical protein;Dbxref=SO:0001217,UniParc:UPI000671A15B,UniRef:UniRef100_A0A6S7CMS9,UniRef:UniRef50_A0A6S7AJ93,UniRef:UniRef90_A0A6S7CMS9
FBKCGJ_00746	807147	808010	S												ID=FBKCGJ_00746;Name=Carboxylesterase;locus_tag=FBKCGJ_00746;product=Carboxylesterase;Dbxref=SO:0001217,UniRef:UniRef50_A0A6S7A1N5,UniRef:UniRef90_A0A6J5A5J1;em_target=1216976.AX27061_0860;em_score=553.0;em_evalue=2.41e-199;em_tcov=100.0;em_OGs=COG1647@1|root,COG1647@2|Bacteria,1MVZP@1224|Proteobacteria,2VN24@28216|Betaproteobacteria;em_COG_cat=S;em_desc=Alpha/beta hydrolase family;em_max_annot_lvl=2|Bacteria;em_Preferred_name=est;em_PFAMs=Abhydrolase_6,Hydrolase_4,SnoaL_2;em_EC=3.1.1.1;em_KEGG_ko=ko:K03928;em_BRITE=ko00000,ko01000
FBKCGJ_00747	808049	808522	S												ID=FBKCGJ_00747;Name=Zinc/iron-chelating domain-containing protein;locus_tag=FBKCGJ_00747;product=Zinc/iron-chelating domain-containing protein;Dbxref=SO:0001217,UniRef:UniRef50_A0A6J5A5K2,UniRef:UniRef90_A0A6J5A5K2;em_target=1216976.AX27061_0861;em_score=301.0;em_evalue=5.87e-104;em_tcov=100.0;em_OGs=COG0727@1|root,COG0727@2|Bacteria,1N027@1224|Proteobacteria,2VV5B@28216|Betaproteobacteria,3T43N@506|Alcaligenaceae;em_COG_cat=S;em_desc=Putative zinc- or iron-chelating domain;em_max_annot_lvl=2|Bacteria;em_Preferred_name=ykgJ;em_PFAMs=CxxCxxCC;em_KEGG_ko=ko:K06940;em_BRITE=ko00000;em_GOs=GO:0003674,GO:0005488,GO:0008150,GO:0008152,GO:0043167,GO:0043169,GO:0046872,GO:0048037,GO:0051536,GO:0051540,GO:0055114
FBKCGJ_00748	808741	809346	L												ID=FBKCGJ_00748;Name=DNA-3-methyladenine glycosylase 1;locus_tag=FBKCGJ_00748;product=DNA-3-methyladenine glycosylase 1;Dbxref=RefSeq:WP_049071454.1,SO:0001217,UniParc:UPI000667CC7D,UniRef:UniRef100_A0A109Y0T9,UniRef:UniRef50_A0A7K1BAU2,UniRef:UniRef90_A0A0D6G138;gene=tag;em_target=1216976.AX27061_0862;em_score=388.0;em_evalue=6.18e-137;em_tcov=94.4;em_OGs=COG2818@1|root,COG2818@2|Bacteria,1R9X5@1224|Proteobacteria,2VQC5@28216|Betaproteobacteria,3T3XE@506|Alcaligenaceae;em_COG_cat=L;em_desc=3-methyladenine DNA glycosylase;em_max_annot_lvl=2|Bacteria;em_Preferred_name=tag;em_PFAMs=Adenine_glyco;em_EC=3.2.2.20;em_KEGG_ko=ko:K01246;em_KEGG_Pathway=ko03410,map03410;em_BRITE=ko00000,ko00001,ko01000,ko03400
FBKCGJ_00749	809416	811344	M												ID=FBKCGJ_00749;Name=Phosphoglycerol transferase MdoB/OpgB%2C AlkP superfamily;locus_tag=FBKCGJ_00749;product=Phosphoglycerol transferase MdoB/OpgB%2C AlkP superfamily;Dbxref=COG:COG1368,COG:M,SO:0001217,UniRef:UniRef50_A0A6S6ZUB0,UniRef:UniRef90_A0A6S7BTU5;gene=mdoB;em_target=1216976.AX27061_0863;em_score=1248.0;em_evalue=0.0;em_tcov=100.0;em_OGs=COG1368@1|root,COG1368@2|Bacteria,1MVCM@1224|Proteobacteria,2VMSK@28216|Betaproteobacteria,3T2PG@506|Alcaligenaceae;em_COG_cat=M;em_desc=Sulfatase;em_max_annot_lvl=2|Bacteria;em_Preferred_name=;em_PFAMs=Sulfatase
FBKCGJ_00750	811643	813715	M												ID=FBKCGJ_00750;Name=AsmA domain-containing protein;locus_tag=FBKCGJ_00750;product=AsmA domain-containing protein;Dbxref=SO:0001217,UniRef:UniRef50_A0A0S1Y8Z6,UniRef:UniRef90_A0A6J5A5K5;gene=asmA;em_target=1216976.AX27061_0864;em_score=1261.0;em_evalue=0.0;em_tcov=100.0;em_OGs=COG2982@1|root,COG2982@2|Bacteria,1MUAN@1224|Proteobacteria,2VJ6I@28216|Betaproteobacteria,3T6B9@506|Alcaligenaceae;em_COG_cat=M;em_desc=protein involved in outer membrane biogenesis;em_max_annot_lvl=2|Bacteria;em_Preferred_name=yhjG;em_KEGG_ko=ko:K07289,ko:K07290;em_BRITE=ko00000;em_KEGG_TC=9.B.121;em_PFAMs=AsmA;em_GOs=GO:0005575,GO:0005623,GO:0005886,GO:0008150,GO:0016020,GO:0016021,GO:0031224,GO:0032386,GO:0032879,GO:0032880,GO:0033157,GO:0044425,GO:0044464,GO:0050789,GO:0051049,GO:0051223,GO:0060341,GO:0065007,GO:0070201,GO:0071944,GO:0090087,GO:0090313,GO:1903533,GO:1903827,GO:1905475
FBKCGJ_00751	813722	815317	T												ID=FBKCGJ_00751;Name=putative diguanylate cyclase YcdT;locus_tag=FBKCGJ_00751;product=putative diguanylate cyclase YcdT;Dbxref=SO:0001217,UniRef:UniRef50_H0F3C5,UniRef:UniRef90_A0A0D6G160;gene=ycdT;em_target=1216976.AX27061_0865;em_score=933.0;em_evalue=0.0;em_tcov=100.0;em_OGs=COG2199@1|root,COG3706@2|Bacteria,1MZV7@1224|Proteobacteria,2WF1Q@28216|Betaproteobacteria,3T8M3@506|Alcaligenaceae;em_COG_cat=T;em_desc=Diguanylate cyclase;em_max_annot_lvl=2|Bacteria;em_Preferred_name=;em_PFAMs=GGDEF,dCache_1
FBKCGJ_00752	815329	815928	K												ID=FBKCGJ_00752;Name=HTH-type transcriptional repressor ComR;locus_tag=FBKCGJ_00752;product=HTH-type transcriptional repressor ComR;Dbxref=SO:0001217,UniRef:UniRef50_A0A6J5H7S7,UniRef:UniRef90_A0A6J5H7S7;gene=comR;em_target=1216976.AX27061_0866;em_score=362.0;em_evalue=5.67e-127;em_tcov=100.0;em_OGs=COG1309@1|root,COG1309@2|Bacteria,1NCEF@1224|Proteobacteria,2VTPB@28216|Betaproteobacteria,3T476@506|Alcaligenaceae;em_COG_cat=K;em_desc=Transcriptional regulator;em_max_annot_lvl=2|Bacteria;em_Preferred_name=;em_PFAMs=TetR_N
FBKCGJ_00753	816091	816837	IQ												ID=FBKCGJ_00753;Name=Cyclic-di-GMP-binding biofilm dispersal mediator protein;locus_tag=FBKCGJ_00753;product=Cyclic-di-GMP-binding biofilm dispersal mediator protein;Dbxref=SO:0001217,UniRef:UniRef50_A0A157SN39,UniRef:UniRef90_A0A6J5A5R7;em_target=1216976.AX27061_0867;em_score=449.0;em_evalue=1.2e-159;em_tcov=100.0;em_OGs=COG1028@1|root,COG1028@2|Bacteria,1N4J7@1224|Proteobacteria,2VIY3@28216|Betaproteobacteria,3T3YA@506|Alcaligenaceae;em_COG_cat=IQ;em_desc=COG1028 Dehydrogenases with different specificities (related to short-chain alcohol dehydrogenases);em_max_annot_lvl=2|Bacteria;em_Preferred_name=;em_PFAMs=adh_short_C2
FBKCGJ_00754	817069	817144													ID=FBKCGJ_00754;Name=tRNA-Lys(ctt);locus_tag=FBKCGJ_00754;product=tRNA-Lys(ctt);Dbxref=SO:0000265;gene=trnK;anti_codon=ctt;amino_acid=Lys
FBKCGJ_00755	817237	818181	T												ID=FBKCGJ_00755;Name=Calcineurin-like phosphoesterase domain-containing protein;locus_tag=FBKCGJ_00755;product=Calcineurin-like phosphoesterase domain-containing protein;Dbxref=SO:0001217,UniRef:UniRef50_A0A1R1JN49,UniRef:UniRef90_A0A6S7BT53;em_target=1216976.AX27061_0868;em_score=598.0;em_evalue=1.41e-216;em_tcov=99.7;em_OGs=COG0639@1|root,COG0639@2|Bacteria,1QE1Y@1224|Proteobacteria,2VMRB@28216|Betaproteobacteria,3T3FR@506|Alcaligenaceae;em_COG_cat=T;em_desc=Calcineurin-like phosphoesterase;em_max_annot_lvl=2|Bacteria;em_Preferred_name=apaH;em_PFAMs=Metallophos;em_EC=3.1.3.16;em_KEGG_ko=ko:K01090,ko:K07313;em_BRITE=ko00000,ko01000
FBKCGJ_00756	818333	818956	C												ID=FBKCGJ_00756;Name=FMN dependent NADH:qui- oxidoreductase;locus_tag=FBKCGJ_00756;product=FMN dependent NADH:qui- oxidoreductase;Dbxref=SO:0001217,UniRef:UniRef50_A0A157SCW4,UniRef:UniRef90_A0A2M9GQV9;em_target=1216976.AX27061_0869;em_score=294.0;em_evalue=1.35e-99;em_tcov=100.0;em_OGs=COG1182@1|root,COG1182@2|Bacteria,1NJP3@1224|Proteobacteria,2VMY8@28216|Betaproteobacteria;em_COG_cat=C;em_desc=Catalyzes the reductive cleavage of azo bond in aromatic azo compounds to the corresponding amines. Requires NADH, but not NADPH, as an electron donor for its activity;em_max_annot_lvl=2|Bacteria;em_Preferred_name=azoR;em_PFAMs=Flavodoxin_2;em_KEGG_ko=ko:K01118;em_BRITE=ko00000,ko01000;em_GOs=GO:0003674,GO:0003824,GO:0006082,GO:0006629,GO:0006631,GO:0008081,GO:0008150,GO:0008152,GO:0008770,GO:0009987,GO:0016491,GO:0016661,GO:0016787,GO:0016788,GO:0019752,GO:0032787,GO:0042578,GO:0043436,GO:0044237,GO:0044238,GO:0044255,GO:0044281,GO:0055114,GO:0071704,GO:0140096
FBKCGJ_00757	819193	819849	S												ID=FBKCGJ_00757;Name=(S)-2-haloacid dehalogenase;locus_tag=FBKCGJ_00757;product=(S)-2-haloacid dehalogenase;Dbxref=RefSeq:WP_068957836.1,SO:0001217,UniParc:UPI00083AD94A,UniRef:UniRef100_UPI00083AD94A,UniRef:UniRef50_A0A7Z8ZAG9,UniRef:UniRef90_A0A0D6G1D1;em_target=1003200.AXXA_14978;em_score=407.0;em_evalue=5.37e-144;em_tcov=97.7;em_OGs=COG1011@1|root,COG1011@2|Bacteria,1PRRY@1224|Proteobacteria,2VHT6@28216|Betaproteobacteria,3T6E5@506|Alcaligenaceae;em_COG_cat=S;em_desc=haloacid dehalogenase;em_max_annot_lvl=2|Bacteria;em_Preferred_name=hdl_IVa;em_PFAMs=HAD_2;em_EC=3.8.1.2;em_KEGG_ko=ko:K01560;em_KEGG_Pathway=ko00361,ko00625,ko01100,ko01120,map00361,map00625,map01100,map01120;em_KEGG_Reaction=R05287;em_KEGG_rclass=RC00697;em_BRITE=ko00000,ko00001,ko01000
FBKCGJ_00758	819974	820621	M												ID=FBKCGJ_00758;Name=Outer membrane protein OmpA and related peptidoglycan-associated (lipo)proteins;locus_tag=FBKCGJ_00758;product=Outer membrane protein OmpA and related peptidoglycan-associated (lipo)proteins;Dbxref=COG:COG2885,COG:M,SO:0001217,UniRef:UniRef50_A0A142JNA4,UniRef:UniRef90_A0A1R1JN52;gene=ompA;em_target=1216976.AX27061_0872;em_score=329.0;em_evalue=2.01e-113;em_tcov=99.5;em_OGs=COG2885@1|root,COG2885@2|Bacteria,1MYBP@1224|Proteobacteria,2VR0Y@28216|Betaproteobacteria,3T2Y3@506|Alcaligenaceae;em_COG_cat=M;em_desc=Belongs to the ompA family;em_max_annot_lvl=2|Bacteria;em_Preferred_name=yiaD;em_PFAMs=Gly-zipper_Omp,Gly-zipper_YMGG,OmpA;em_KEGG_ko=ko:K02557,ko:K03286;em_KEGG_Pathway=ko02030,ko02040,map02030,map02040;em_BRITE=ko00000,ko00001,ko02000,ko02035;em_KEGG_TC=1.A.30.1,1.B.6
FBKCGJ_00759	820708	821034	H												ID=FBKCGJ_00759;Name=4a-hydroxytetrahydrobiopterin dehydratase;locus_tag=FBKCGJ_00759;product=4a-hydroxytetrahydrobiopterin dehydratase;Dbxref=COG:COG2154,COG:H,EC:4.2.1.96,RefSeq:WP_054416435.1,SO:0001217,UniParc:UPI0006BF0BE5,UniRef:UniRef100_A0A5K4ZED9,UniRef:UniRef50_Q2KXB6,UniRef:UniRef90_J4P693;gene=phhB;em_target=1216976.AX27061_0873;em_score=213.0;em_evalue=1.29e-70;em_tcov=98.1;em_OGs=COG2154@1|root,COG2154@2|Bacteria,1MZ5Q@1224|Proteobacteria,2VTZ9@28216|Betaproteobacteria,3T4E0@506|Alcaligenaceae;em_COG_cat=H;em_desc=pterin-4-alpha-carbinolamine dehydratase;em_max_annot_lvl=2|Bacteria;em_Preferred_name=phhB;em_GOs=GO:0003674,GO:0003824,GO:0006066,GO:0006725,GO:0006729,GO:0006732,GO:0006807,GO:0008124,GO:0008150,GO:0008152,GO:0009058,GO:0009108,GO:0009987,GO:0016829,GO:0016835,GO:0016836,GO:0017144,GO:0018130,GO:0019438,GO:0019751,GO:0034311,GO:0034312,GO:0034641,GO:0042558,GO:0042559,GO:0044237,GO:0044249,GO:0044271,GO:0044281,GO:0044283,GO:0046146,GO:0046165,GO:0046173,GO:0046483,GO:0051186,GO:0051188,GO:0071704,GO:1901360,GO:1901362,GO:1901564,GO:1901566,GO:1901576,GO:1901615,GO:1901617;em_EC=4.2.1.96;em_KEGG_ko=ko:K01724;em_KEGG_Pathway=ko00790,map00790;em_KEGG_Reaction=R04734;em_KEGG_rclass=RC01208;em_BRITE=ko00000,ko00001,ko01000,ko04147;em_PFAMs=Pterin_4a
FBKCGJ_00760	821066	821521	K												ID=FBKCGJ_00760;Name=HTH marR-type domain-containing protein;locus_tag=FBKCGJ_00760;product=HTH marR-type domain-containing protein;Dbxref=RefSeq:WP_049071468.1,SO:0001217,UniParc:UPI000665C7C7,UniRef:UniRef100_A0A1D8II22,UniRef:UniRef50_A0A6S7AEX4,UniRef:UniRef90_A0A6J5A5K8;em_target=1003200.AXXA_14993;em_score=266.0;em_evalue=2.81e-90;em_tcov=100.0;em_OGs=COG1846@1|root,COG1846@2|Bacteria,1RIU0@1224|Proteobacteria,2VT84@28216|Betaproteobacteria,3T7JS@506|Alcaligenaceae;em_COG_cat=K;em_desc=transcriptional;em_max_annot_lvl=2|Bacteria;em_Preferred_name=;em_PFAMs=MarR,MarR_2
FBKCGJ_00761	821518	821739	-												ID=FBKCGJ_00761;Name=DUF2783 domain-containing protein;locus_tag=FBKCGJ_00761;product=DUF2783 domain-containing protein;Dbxref=SO:0001217,UniRef:UniRef50_E3HHG8,UniRef:UniRef90_A0A2M9GQX7;em_target=1003200.AXXA_14998;em_score=115.0;em_evalue=2.94e-33;em_tcov=100.0;em_OGs=29FTS@1|root,302RF@2|Bacteria,1PVS8@1224|Proteobacteria,2W69Y@28216|Betaproteobacteria,3T8I4@506|Alcaligenaceae;em_COG_cat=-;em_desc=-;em_max_annot_lvl=2|Bacteria;em_Preferred_name=
FBKCGJ_00762	821736	823370	CH												ID=FBKCGJ_00762;Name=6-methylpretetramide 4-monooxygenase;locus_tag=FBKCGJ_00762;product=6-methylpretetramide 4-monooxygenase;Dbxref=SO:0001217,UniRef:UniRef50_A0A0H4X4I0,UniRef:UniRef90_A0A2M9GQV5;em_target=1003200.AXXA_15003;em_score=972.0;em_evalue=0.0;em_tcov=99.4;em_OGs=COG0654@1|root,COG0654@2|Bacteria,1MUN4@1224|Proteobacteria,2VIHU@28216|Betaproteobacteria,3T8ZT@506|Alcaligenaceae;em_COG_cat=CH;em_desc=2-polyprenyl-6-methoxyphenol hydroxylase and related FAD-dependent oxidoreductases;em_max_annot_lvl=2|Bacteria;em_Preferred_name=mhpA_1;em_PFAMs=FAD_binding_3;em_EC=1.14.13.127;em_KEGG_ko=ko:K05712;em_KEGG_Pathway=ko00360,ko01120,ko01220,map00360,map01120,map01220;em_KEGG_Module=M00545;em_KEGG_Reaction=R06786,R06787;em_KEGG_rclass=RC00236;em_BRITE=ko00000,ko00001,ko00002,ko01000
FBKCGJ_00763	823488	824186	S												ID=FBKCGJ_00763;Name=Inner membrane protein;locus_tag=FBKCGJ_00763;product=Inner membrane protein;Dbxref=RefSeq:WP_049071473.1,SO:0001217,UniParc:UPI0006660FCD,UniRef:UniRef100_A0A0X8PBY7,UniRef:UniRef50_E3HHH0,UniRef:UniRef90_A0A2S0I3L7;em_target=1216976.AX27061_0877;em_score=443.0;em_evalue=6.82e-158;em_tcov=100.0;em_OGs=COG4372@1|root,COG4372@2|Bacteria,1RKIE@1224|Proteobacteria,2VSID@28216|Betaproteobacteria,3T43R@506|Alcaligenaceae;em_COG_cat=S;em_desc=Transposase;em_max_annot_lvl=2|Bacteria;em_Preferred_name=;em_PFAMs=DUF3084,KfrA_N
FBKCGJ_00764	824344	825030	JM												ID=FBKCGJ_00764;Name=N-acetylmuramate alpha-1-phosphate uridylyltransferase;locus_tag=FBKCGJ_00764;product=N-acetylmuramate alpha-1-phosphate uridylyltransferase;Dbxref=EC:2.7.7.99,KEGG:K00992,RefSeq:WP_059269347.1,SO:0001217,UniParc:UPI000743139B,UniRef:UniRef100_UPI000743139B,UniRef:UniRef50_B9TF87,UniRef:UniRef90_A0A2M9GQX9;em_target=1216976.AX27061_0878;em_score=418.0;em_evalue=4.07e-148;em_tcov=98.7;em_OGs=COG1208@1|root,COG1208@2|Bacteria,1R9ZD@1224|Proteobacteria,2VJUN@28216|Betaproteobacteria,3T1UM@506|Alcaligenaceae;em_COG_cat=JM;em_desc=Nucleoside-diphosphate-sugar pyrophosphorylase involved in lipopolysaccharide biosynthesis translation initiation factor 2B, gamma epsilon subunits (eIF-2Bgamma eIF-2Bepsilon);em_max_annot_lvl=2|Bacteria;em_Preferred_name=rmlA;em_PFAMs=NTP_transf_3,NTP_transferase;em_EC=2.7.7.13,2.7.7.99;em_KEGG_ko=ko:K00966,ko:K00992;em_KEGG_Pathway=ko00051,ko00520,ko01100,ko01110,map00051,map00520,map01100,map01110;em_KEGG_Reaction=R00885,R11025;em_KEGG_rclass=RC00002;em_BRITE=ko00000,ko00001,ko00002,ko01000;em_KEGG_Module=M00114,M00361,M00362;em_GOs=GO:0000166,GO:0000270,GO:0000287,GO:0001882,GO:0001884,GO:0002134,GO:0003674,GO:0003824,GO:0005488,GO:0005975,GO:0006022,GO:0006023,GO:0006024,GO:0006040,GO:0006082,GO:0006807,GO:0008150,GO:0008152,GO:0008360,GO:0009058,GO:0009059,GO:0009252,GO:0009254,GO:0009273,GO:0009987,GO:0016043,GO:0016740,GO:0016772,GO:0016779,GO:0019103,GO:0019752,GO:0022603,GO:0022604,GO:0030203,GO:0032549,GO:0032551,GO:0032553,GO:0032557,GO:0034645,GO:0036094,GO:0042221,GO:0042546,GO:0043167,GO:0043168,GO:0043169,GO:0043170,GO:0043436,GO:0044036,GO:0044038,GO:0044085,GO:0044237,GO:0044238,GO:0044249,GO:0044260,GO:0044281,GO:0045229,GO:0046677,GO:0046872,GO:0050789,GO:0050793,GO:0050794,GO:0050896,GO:0051128,GO:0065007,GO:0065008,GO:0070569,GO:0070589,GO:0071554,GO:0071555,GO:0071704,GO:0071840,GO:0097159,GO:0097172,GO:0097367,GO:1901135,GO:1901137,GO:1901265,GO:1901363,GO:1901564,GO:1901566,GO:1901576
FBKCGJ_00765	825030	826070	S												ID=FBKCGJ_00765;Name=N-acetylmuramate/N-acetylglucosamine kinase;locus_tag=FBKCGJ_00765;product=N-acetylmuramate/N-acetylglucosamine kinase;Dbxref=RefSeq:WP_049071477.1,SO:0001217,UniParc:UPI00066823ED,UniRef:UniRef100_UPI00066823ED,UniRef:UniRef50_A0A2M9GQV3,UniRef:UniRef90_A0A6J5A5S0;em_target=1216976.AX27061_0879;em_score=681.0;em_evalue=5.8e-248;em_tcov=100.0;em_OGs=COG3178@1|root,COG3178@2|Bacteria,1MXCH@1224|Proteobacteria,2VHBC@28216|Betaproteobacteria,3T2PK@506|Alcaligenaceae;em_COG_cat=S;em_desc=phosphotransferase related to Ser Thr protein kinases;em_max_annot_lvl=2|Bacteria;em_Preferred_name=;em_PFAMs=APH,ATP_bind_2;em_EC=2.7.1.221;em_KEGG_ko=ko:K07102;em_KEGG_Pathway=ko00520,ko01100,map00520,map01100;em_KEGG_Reaction=R08968,R11024;em_KEGG_rclass=RC00002,RC00078;em_BRITE=ko00000,ko00001,ko01000;em_GOs=GO:0000166,GO:0000270,GO:0003674,GO:0003824,GO:0005488,GO:0005524,GO:0005975,GO:0006022,GO:0006023,GO:0006024,GO:0006040,GO:0006082,GO:0006793,GO:0006796,GO:0006807,GO:0008144,GO:0008150,GO:0008152,GO:0008360,GO:0009058,GO:0009059,GO:0009252,GO:0009254,GO:0009273,GO:0009987,GO:0016043,GO:0016301,GO:0016310,GO:0016740,GO:0016772,GO:0017076,GO:0019200,GO:0019752,GO:0022603,GO:0022604,GO:0030203,GO:0030554,GO:0032553,GO:0032555,GO:0032559,GO:0034645,GO:0035639,GO:0036094,GO:0042221,GO:0042546,GO:0043167,GO:0043168,GO:0043170,GO:0043436,GO:0044036,GO:0044038,GO:0044085,GO:0044237,GO:0044238,GO:0044249,GO:0044260,GO:0044262,GO:0044281,GO:0045229,GO:0046677,GO:0046835,GO:0050789,GO:0050793,GO:0050794,GO:0050896,GO:0051128,GO:0065007,GO:0065008,GO:0070589,GO:0071554,GO:0071555,GO:0071704,GO:0071840,GO:0097159,GO:0097172,GO:0097367,GO:1901135,GO:1901137,GO:1901265,GO:1901363,GO:1901564,GO:1901566,GO:1901576
FBKCGJ_00766	826377	828632	M												ID=FBKCGJ_00766;Name=LPS-assembly protein LptD;locus_tag=FBKCGJ_00766;product=LPS-assembly protein LptD;Dbxref=SO:0001217,UniRef:UniRef50_Q2KXA8,UniRef:UniRef90_A0A1R1JNA7;gene=lptD;em_target=1216976.AX27061_0881;em_score=1515.0;em_evalue=0.0;em_tcov=100.0;em_OGs=COG1452@1|root,COG1452@2|Bacteria,1MUJC@1224|Proteobacteria,2VIJ7@28216|Betaproteobacteria,3T1UF@506|Alcaligenaceae;em_COG_cat=M;em_desc=Together with LptE, is involved in the assembly of lipopolysaccharide (LPS) at the surface of the outer membrane;em_max_annot_lvl=2|Bacteria;em_Preferred_name=lptD;em_PFAMs=OstA,OstA_C;em_KEGG_ko=ko:K04744,ko:K22110;em_BRITE=ko00000,ko02000;em_KEGG_TC=1.B.35.1,1.B.35.2,1.B.42.1;em_GOs=GO:0005575,GO:0005623,GO:0006810,GO:0006869,GO:0008150,GO:0009279,GO:0009636,GO:0009987,GO:0010033,GO:0010876,GO:0015920,GO:0016020,GO:0016043,GO:0019867,GO:0022607,GO:0030312,GO:0030313,GO:0031975,GO:0033036,GO:0042221,GO:0043163,GO:0043165,GO:0044085,GO:0044091,GO:0044462,GO:0044464,GO:0045229,GO:0050896,GO:0051179,GO:0051234,GO:0061024,GO:0071702,GO:0071709,GO:0071840,GO:0071944,GO:1901264;em_BiGG_Reaction=iAF987.Gmet_2474,iG2583_1286.G2583_0058
FBKCGJ_00767	828629	830197	M												ID=FBKCGJ_00767;Name=Chaperone SurA;locus_tag=FBKCGJ_00767;product=Chaperone SurA;Dbxref=RefSeq:WP_049071480.1,SO:0001217,UniParc:UPI0006684D2A,UniRef:UniRef100_A0A6S7C6Q2,UniRef:UniRef50_Q7VU12,UniRef:UniRef90_A0A6S7C6Q2;gene=surA;em_target=1216976.AX27061_0882;em_score=870.0;em_evalue=8.02e-317;em_tcov=100.0;em_OGs=COG0760@1|root,COG0760@2|Bacteria,1MVB3@1224|Proteobacteria,2VHHS@28216|Betaproteobacteria,3T26Z@506|Alcaligenaceae;em_COG_cat=M;em_desc=Chaperone involved in the correct folding and assembly of outer membrane proteins. Recognizes specific patterns of aromatic residues and the orientation of their side chains, which are found more frequently in integral outer membrane proteins. May act in both early periplasmic and late outer membrane-associated steps of protein maturation;em_max_annot_lvl=2|Bacteria;em_Preferred_name=surA;em_PFAMs=Rotamase,Rotamase_3,SurA_N,SurA_N_3;em_EC=5.2.1.8;em_KEGG_ko=ko:K03769,ko:K03771;em_BRITE=ko00000,ko01000,ko03110;em_GOs=GO:0000413,GO:0003674,GO:0003755,GO:0003824,GO:0005488,GO:0005515,GO:0005575,GO:0005623,GO:0005886,GO:0006457,GO:0006458,GO:0006464,GO:0006807,GO:0006810,GO:0008104,GO:0008150,GO:0008152,GO:0009987,GO:0015031,GO:0015833,GO:0016020,GO:0016043,GO:0016853,GO:0016859,GO:0018193,GO:0018208,GO:0019538,GO:0022607,GO:0030288,GO:0030313,GO:0031647,GO:0031975,GO:0033036,GO:0033218,GO:0036211,GO:0042277,GO:0042597,GO:0042886,GO:0043163,GO:0043165,GO:0043170,GO:0043412,GO:0044085,GO:0044091,GO:0044237,GO:0044238,GO:0044260,GO:0044267,GO:0044464,GO:0044764,GO:0045184,GO:0045229,GO:0050821,GO:0051082,GO:0051084,GO:0051085,GO:0051179,GO:0051234,GO:0051704,GO:0060274,GO:0061024,GO:0061077,GO:0065007,GO:0065008,GO:0071702,GO:0071704,GO:0071705,GO:0071709,GO:0071840,GO:0071944,GO:0140096,GO:1901564
FBKCGJ_00768	830216	831007	J												ID=FBKCGJ_00768;Name=16S rRNA (adenine(1518)-N(6)/adenine(1519)-N(6))-dimethyltransferase RsmA;locus_tag=FBKCGJ_00768;product=16S rRNA (adenine(1518)-N(6)/adenine(1519)-N(6))-dimethyltransferase RsmA;Dbxref=COG:COG0030,COG:J,EC:2.1.1.182,GO:0000179,RefSeq:WP_049071482.1,SO:0001217,UniParc:UPI00066887DC,UniRef:UniRef100_A0A0X8PC44,UniRef:UniRef50_Q5ZRF4,UniRef:UniRef90_A0A446C8F1;gene=rsmA;em_target=1216976.AX27061_0883;em_score=496.0;em_evalue=1.37e-177;em_tcov=100.0;em_OGs=COG0030@1|root,COG0030@2|Bacteria,1MVNU@1224|Proteobacteria,2VH15@28216|Betaproteobacteria,3T250@506|Alcaligenaceae;em_COG_cat=J;em_desc=Specifically dimethylates two adjacent adenosines (A1518 and A1519) in the loop of a conserved hairpin near the 3'-end of 16S rRNA in the 30S particle. May play a critical role in biogenesis of 30S subunits;em_max_annot_lvl=2|Bacteria;em_Preferred_name=ksgA;em_PFAMs=RrnaAD;em_EC=2.1.1.182;em_KEGG_ko=ko:K02528;em_KEGG_Reaction=R10716;em_KEGG_rclass=RC00003,RC03257;em_BRITE=ko00000,ko01000,ko03009;em_GOs=GO:0000028,GO:0000154,GO:0000179,GO:0001510,GO:0003674,GO:0003676,GO:0003677,GO:0003690,GO:0003723,GO:0003729,GO:0003824,GO:0005488,GO:0005575,GO:0005622,GO:0005623,GO:0005737,GO:0005829,GO:0006139,GO:0006364,GO:0006396,GO:0006725,GO:0006807,GO:0006996,GO:0008150,GO:0008152,GO:0008168,GO:0008170,GO:0008173,GO:0008649,GO:0008757,GO:0008988,GO:0009451,GO:0009987,GO:0010467,GO:0016043,GO:0016070,GO:0016072,GO:0016433,GO:0016740,GO:0016741,GO:0019843,GO:0022607,GO:0022613,GO:0022618,GO:0031167,GO:0032259,GO:0034470,GO:0034622,GO:0034641,GO:0034660,GO:0042221,GO:0042254,GO:0042255,GO:0042274,GO:0043170,GO:0043412,GO:0043414,GO:0043933,GO:0044085,GO:0044237,GO:0044238,GO:0044260,GO:0044424,GO:0044444,GO:0044464,GO:0046483,GO:0046677,GO:0050896,GO:0052908,GO:0065003,GO:0070475,GO:0070925,GO:0071704,GO:0071826,GO:0071840,GO:0090304,GO:0097159,GO:0140098,GO:0140102,GO:1901360,GO:1901363
FBKCGJ_00769	831116	832270	G												ID=FBKCGJ_00769;Name=Glycerate kinase;locus_tag=FBKCGJ_00769;product=Glycerate kinase;Dbxref=SO:0001217,UniRef:UniRef50_A0A653B8R0,UniRef:UniRef90_A0A0D6G191;em_target=1003200.AXXA_15038;em_score=684.0;em_evalue=3.32e-248;em_tcov=100.0;em_OGs=COG1929@1|root,COG1929@2|Bacteria,1MVG9@1224|Proteobacteria,2VK3Q@28216|Betaproteobacteria,3T2YY@506|Alcaligenaceae;em_COG_cat=G;em_desc=Belongs to the glycerate kinase type-1 family;em_max_annot_lvl=2|Bacteria;em_Preferred_name=glxK;em_EC=2.7.1.165;em_KEGG_ko=ko:K00865;em_KEGG_Pathway=ko00260,ko00561,ko00630,ko01100,ko01120,ko01130,map00260,map00561,map00630,map01100,map01120,map01130;em_KEGG_Reaction=R08572;em_KEGG_rclass=RC00002,RC00428;em_BRITE=ko00000,ko00001,ko01000;em_PFAMs=Gly_kinase
FBKCGJ_00770	832365	833807	G												ID=FBKCGJ_00770;Name=pyruvate kinase;locus_tag=FBKCGJ_00770;product=pyruvate kinase;Dbxref=COG:COG0469,COG:G,EC:2.7.1.40,GO:0004743,GO:0005737,GO:0006096,RefSeq:WP_049071484.1,SO:0001217,UniParc:UPI000669AEAB,UniRef:UniRef100_A0A120LJH1,UniRef:UniRef50_P43924,UniRef:UniRef90_E3HHH9;gene=pyk;em_target=1216976.AX27061_0885;em_score=919.0;em_evalue=0.0;em_tcov=100.0;em_OGs=COG0469@1|root,COG0469@2|Bacteria,1MU21@1224|Proteobacteria,2VHN5@28216|Betaproteobacteria,3T2PZ@506|Alcaligenaceae;em_COG_cat=G;em_desc=Belongs to the pyruvate kinase family;em_max_annot_lvl=2|Bacteria;em_Preferred_name=pyk;em_PFAMs=PK,PK_C;em_EC=2.7.1.40;em_KEGG_ko=ko:K00873;em_KEGG_Pathway=ko00010,ko00230,ko00620,ko01100,ko01110,ko01120,ko01130,ko01200,ko01230,ko04922,ko04930,ko05165,ko05203,ko05230,map00010,map00230,map00620,map01100,map01110,map01120,map01130,map01200,map01230,map04922,map04930,map05165,map05203,map05230;em_KEGG_Module=M00001,M00002,M00049,M00050;em_KEGG_Reaction=R00200,R00430,R01138,R01858,R02320;em_KEGG_rclass=RC00002,RC00015;em_BRITE=ko00000,ko00001,ko00002,ko01000,ko04131,ko04147;em_GOs=GO:0000166,GO:0000287,GO:0003674,GO:0003824,GO:0004743,GO:0005488,GO:0005524,GO:0005575,GO:0005622,GO:0005623,GO:0005634,GO:0005737,GO:0005829,GO:0005886,GO:0005975,GO:0006082,GO:0006090,GO:0006091,GO:0006096,GO:0006139,GO:0006163,GO:0006164,GO:0006165,GO:0006725,GO:0006732,GO:0006733,GO:0006753,GO:0006754,GO:0006757,GO:0006793,GO:0006796,GO:0006807,GO:0008144,GO:0008150,GO:0008152,GO:0009056,GO:0009058,GO:0009108,GO:0009117,GO:0009123,GO:0009124,GO:0009126,GO:0009127,GO:0009132,GO:0009135,GO:0009141,GO:0009142,GO:0009144,GO:0009145,GO:0009150,GO:0009152,GO:0009156,GO:0009161,GO:0009165,GO:0009166,GO:0009167,GO:0009168,GO:0009179,GO:0009185,GO:0009199,GO:0009201,GO:0009205,GO:0009206,GO:0009259,GO:0009260,GO:0009987,GO:0016020,GO:0016052,GO:0016053,GO:0016301,GO:0016310,GO:0016740,GO:0016772,GO:0016773,GO:0017076,GO:0017144,GO:0018130,GO:0019359,GO:0019362,GO:0019363,GO:0019438,GO:0019439,GO:0019637,GO:0019693,GO:0019752,GO:0030554,GO:0030955,GO:0031420,GO:0032553,GO:0032555,GO:0032559,GO:0032787,GO:0034404,GO:0034641,GO:0034654,GO:0034655,GO:0035639,GO:0036094,GO:0040007,GO:0042866,GO:0043167,GO:0043168,GO:0043169,GO:0043226,GO:0043227,GO:0043229,GO:0043231,GO:0043436,GO:0044237,GO:0044238,GO:0044248,GO:0044249,GO:0044270,GO:0044271,GO:0044281,GO:0044283,GO:0044424,GO:0044444,GO:0044464,GO:0046031,GO:0046034,GO:0046390,GO:0046394,GO:0046434,GO:0046483,GO:0046496,GO:0046700,GO:0046872,GO:0046939,GO:0051186,GO:0051188,GO:0055086,GO:0071704,GO:0071944,GO:0072330,GO:0072521,GO:0072522,GO:0072524,GO:0072525,GO:0090407,GO:0097159,GO:0097367,GO:1901135,GO:1901137,GO:1901265,GO:1901292,GO:1901293,GO:1901360,GO:1901361,GO:1901362,GO:1901363,GO:1901564,GO:1901566,GO:1901575,GO:1901576
FBKCGJ_00771	833884	835113	S												ID=FBKCGJ_00771;Name=Spore maturation protein SpmA (function unknown);locus_tag=FBKCGJ_00771;product=Spore maturation protein SpmA (function unknown);Dbxref=COG:COG2715,COG:R,KEGG:K06373,RefSeq:WP_063583964.1,SO:0001217,UniParc:UPI0007BFAE59,UniRef:UniRef100_A0A2M9GQY4,UniRef:UniRef50_Q88RJ1,UniRef:UniRef90_A0A809MWP1;gene=spmA;em_target=1216976.AX27061_0886;em_score=758.0;em_evalue=1.28e-276;em_tcov=100.0;em_OGs=COG0700@1|root,COG2715@1|root,COG0700@2|Bacteria,COG2715@2|Bacteria,1MVZ0@1224|Proteobacteria,2VKEY@28216|Betaproteobacteria,3T2VB@506|Alcaligenaceae;em_COG_cat=S;em_desc=membrane protein required for spore maturation in B.subtilis;em_max_annot_lvl=2|Bacteria;em_Preferred_name=spmB;em_PFAMs=Gate;em_KEGG_ko=ko:K06373,ko:K06374;em_BRITE=ko00000;em_GOs=GO:0005575,GO:0005623,GO:0005886,GO:0008150,GO:0009653,GO:0009987,GO:0016020,GO:0016021,GO:0030154,GO:0030435,GO:0031224,GO:0032502,GO:0043934,GO:0044425,GO:0044464,GO:0048646,GO:0048856,GO:0048869,GO:0071944
FBKCGJ_00772	835261	837648	I												ID=FBKCGJ_00772;Name=Acyl-CoA dehydrogenase related to the alkylation response protein AidB;locus_tag=FBKCGJ_00772;product=Acyl-CoA dehydrogenase related to the alkylation response protein AidB;Dbxref=COG:COG1960,COG:I,EC:1.3.99.-,KEGG:K06445,SO:0001217,UniRef:UniRef50_A0A175RD35,UniRef:UniRef90_UPI000A8631CA;gene=caiA;em_target=1003200.AXXA_15053;em_score=1457.0;em_evalue=0.0;em_tcov=98.3;em_OGs=COG1960@1|root,COG1960@2|Bacteria,1MUDR@1224|Proteobacteria,2VKIW@28216|Betaproteobacteria,3T1CY@506|Alcaligenaceae;em_COG_cat=I;em_desc=Acyl-CoA dehydrogenases;em_max_annot_lvl=2|Bacteria;em_Preferred_name=fadE;em_PFAMs=Acyl-CoA_dh_1,Acyl-CoA_dh_M,Acyl-CoA_dh_N,DUF1974;em_KEGG_ko=ko:K06445;em_KEGG_Pathway=ko00071,ko01100,ko01212,map00071,map01100,map01212;em_KEGG_Module=M00087;em_KEGG_Reaction=R01175,R01279,R03777,R03857,R03990,R04751,R04754;em_KEGG_rclass=RC00052,RC00076;em_BRITE=ko00000,ko00001,ko00002,ko01000
FBKCGJ_00773	837636	838169	J												ID=FBKCGJ_00773;Name=peptide deformylase;locus_tag=FBKCGJ_00773;product=peptide deformylase;Dbxref=COG:COG0242,COG:J,EC:3.5.1.88,GO:0036211,GO:0042586,RefSeq:WP_049071488.1,SO:0001217,UniParc:UPI000666532C,UniRef:UniRef100_A0A6S7DBD1,UniRef:UniRef50_Q88EA7,UniRef:UniRef90_A0A0D6G1D2;gene=def;em_target=1216976.AX27061_0888;em_score=369.0;em_evalue=2.71e-130;em_tcov=100.0;em_OGs=COG0242@1|root,COG0242@2|Bacteria,1R9XK@1224|Proteobacteria,2VQ0U@28216|Betaproteobacteria,3T55U@506|Alcaligenaceae;em_COG_cat=J;em_desc=Removes the formyl group from the N-terminal Met of newly synthesized proteins. Requires at least a dipeptide for an efficient rate of reaction. N-terminal L-methionine is a prerequisite for activity but the enzyme has broad specificity at other positions;em_max_annot_lvl=2|Bacteria;em_Preferred_name=def2;em_PFAMs=Pep_deformylase;em_EC=3.5.1.88;em_KEGG_ko=ko:K01462;em_BRITE=ko00000,ko01000;em_GOs=GO:0003674,GO:0003824,GO:0005488,GO:0006412,GO:0006464,GO:0006518,GO:0006807,GO:0008150,GO:0008152,GO:0009058,GO:0009059,GO:0009987,GO:0010467,GO:0016787,GO:0016810,GO:0016811,GO:0018193,GO:0018206,GO:0019538,GO:0031365,GO:0034641,GO:0034645,GO:0036211,GO:0042586,GO:0043043,GO:0043167,GO:0043169,GO:0043170,GO:0043412,GO:0043603,GO:0043604,GO:0043686,GO:0044237,GO:0044238,GO:0044249,GO:0044260,GO:0044267,GO:0044271,GO:0046872,GO:0071704,GO:1901564,GO:1901566,GO:1901576
FBKCGJ_00774	838187	838582	E												ID=FBKCGJ_00774;Name=lactoylglutathione lyase;locus_tag=FBKCGJ_00774;product=lactoylglutathione lyase;Dbxref=COG:COG0346,COG:Q,EC:4.4.1.5,GO:0004462,GO:0005975,GO:0051596,RefSeq:WP_049071490.1,SO:0001217,UniParc:UPI0006653C25,UniRef:UniRef100_A0A120LJH0,UniRef:UniRef50_A0A1D7ZFV6,UniRef:UniRef90_A0A2I8DFJ7;gene=gloA;em_target=1216976.AX27061_0889;em_score=273.0;em_evalue=1.13e-93;em_tcov=100.0;em_OGs=COG0346@1|root,COG0346@2|Bacteria,1RCYX@1224|Proteobacteria,2VR7R@28216|Betaproteobacteria,3T3XB@506|Alcaligenaceae;em_COG_cat=E;em_desc=Catalyzes the conversion of hemimercaptal, formed from methylglyoxal and glutathione, to S-lactoylglutathione;em_max_annot_lvl=2|Bacteria;em_Preferred_name=gloA;em_PFAMs=Glyoxalase;em_EC=4.4.1.5;em_KEGG_ko=ko:K01759;em_KEGG_Pathway=ko00620,map00620;em_KEGG_Reaction=R02530;em_KEGG_rclass=RC00004,RC00740;em_BRITE=ko00000,ko00001,ko01000;em_BiGG_Reaction=iAPECO1_1312.APECO1_733,iECABU_c1320.ECABU_c19040,iECED1_1282.ECED1_1851,iECNA114_1301.ECNA114_1699,iECOK1_1307.ECOK1_1770,iECP_1309.ECP_1597,iECS88_1305.ECS88_1700,iECSF_1327.ECSF_1514,iLF82_1304.LF82_0861,iNRG857_1313.NRG857_08275,iUMN146_1321.UM146_08895,iUTI89_1310.UTI89_C1842,ic_1306.c2044;em_GOs=GO:0003674,GO:0003824,GO:0004462,GO:0005488,GO:0005575,GO:0005622,GO:0005623,GO:0005737,GO:0005829,GO:0006081,GO:0006082,GO:0006089,GO:0006518,GO:0006575,GO:0006749,GO:0006790,GO:0006807,GO:0008150,GO:0008152,GO:0009056,GO:0009438,GO:0009636,GO:0009987,GO:0016151,GO:0016829,GO:0016846,GO:0019243,GO:0019752,GO:0032787,GO:0034641,GO:0042180,GO:0042182,GO:0042221,GO:0043167,GO:0043169,GO:0043436,GO:0043603,GO:0044237,GO:0044248,GO:0044281,GO:0044282,GO:0044424,GO:0044444,GO:0044464,GO:0046185,GO:0046872,GO:0046914,GO:0050896,GO:0051186,GO:0051596,GO:0061727,GO:0071704,GO:1901564,GO:1901575,GO:1901615
FBKCGJ_00775	838594	839736	E												ID=FBKCGJ_00775;Name=2-aminoethylphosphonate--pyruvate transaminase;locus_tag=FBKCGJ_00775;product=2-aminoethylphosphonate--pyruvate transaminase;Dbxref=EC:2.6.1.37,GO:0019700,GO:0047304,RefSeq:WP_238909575.1,SO:0001217,UniParc:UPI001EED6A30,UniRef:UniRef100_UPI001EED6A30,UniRef:UniRef50_D5RLB4,UniRef:UniRef90_F7T254;em_target=1003200.AXXA_15068;em_score=717.0;em_evalue=3.86e-261;em_tcov=100.0;em_OGs=COG0075@1|root,COG0075@2|Bacteria,1MWHJ@1224|Proteobacteria,2VKXZ@28216|Betaproteobacteria;em_COG_cat=E;em_desc=Belongs to the class-V pyridoxal-phosphate-dependent aminotransferase family. PhnW subfamily;em_max_annot_lvl=2|Bacteria;em_Preferred_name=phnW;em_PFAMs=Aminotran_5;em_EC=2.6.1.37,3.11.1.1;em_KEGG_ko=ko:K03430,ko:K05306;em_KEGG_Pathway=ko00440,ko01100,ko01120,map00440,map01100,map01120;em_KEGG_Reaction=R00747,R04152;em_KEGG_rclass=RC00008,RC00062,RC00368;em_BRITE=ko00000,ko00001,ko01000,ko01007;em_KEGG_Module=;em_KEGG_TC=;em_CAZy=;em_GOs=GO:0003674,GO:0003824,GO:0005488,GO:0006793,GO:0008150,GO:0008152,GO:0008483,GO:0009056,GO:0009987,GO:0016740,GO:0016769,GO:0016787,GO:0016827,GO:0019634,GO:0019637,GO:0019700,GO:0043167,GO:0043169,GO:0044237,GO:0046434,GO:0046872,GO:0047304,GO:0050194,GO:0071704,GO:1901575
FBKCGJ_00776	839822	840805	S												ID=FBKCGJ_00776;Name=YgjP-like metallopeptidase domain-containing protein;locus_tag=FBKCGJ_00776;product=YgjP-like metallopeptidase domain-containing protein;Dbxref=SO:0001217,UniRef:UniRef50_A0A0H3LRR6;em_target=1216976.AX27061_0891;em_score=592.0;em_evalue=1.51e-213;em_tcov=100.0;em_OGs=COG1451@1|root,COG1451@2|Bacteria,1MXZU@1224|Proteobacteria,2VNC5@28216|Betaproteobacteria,3T378@506|Alcaligenaceae;em_COG_cat=S;em_desc=Protein of unknown function DUF45;em_max_annot_lvl=2|Bacteria;em_Preferred_name=MA20_23375;em_PFAMs=DUF45;em_KEGG_ko=ko:K07043;em_BRITE=ko00000
FBKCGJ_00777	840792	841520	I												ID=FBKCGJ_00777;Name=1-acyl-sn-glycerol-3-phosphate acyltransferase;locus_tag=FBKCGJ_00777;product=1-acyl-sn-glycerol-3-phosphate acyltransferase;Dbxref=COG:COG0204,COG:I,RefSeq:WP_049071494.1,SO:0001217,UniParc:UPI0006663EE9,UniRef:UniRef100_A0A0X8PC89,UniRef:UniRef50_A0A1J5R236,UniRef:UniRef90_A0A6S7FH12;gene=plsC;em_target=1216976.AX27061_0892;em_score=502.0;em_evalue=9.84e-181;em_tcov=100.0;em_OGs=COG0204@1|root,COG0204@2|Bacteria,1MY51@1224|Proteobacteria,2VNAX@28216|Betaproteobacteria,3T34W@506|Alcaligenaceae;em_COG_cat=I;em_desc=Acyltransferase;em_max_annot_lvl=2|Bacteria;em_Preferred_name=plsC;em_PFAMs=Acyltransferase;em_EC=2.3.1.51;em_KEGG_ko=ko:K00655;em_KEGG_Pathway=ko00561,ko00564,ko01100,ko01110,map00561,map00564,map01100,map01110;em_KEGG_Module=M00089;em_KEGG_Reaction=R02241,R09381;em_KEGG_rclass=RC00004,RC00037,RC00039;em_BRITE=ko00000,ko00001,ko00002,ko01000,ko01004
FBKCGJ_00778	841520	842059	E												ID=FBKCGJ_00778;Name=D-glycero-beta-D-manno-heptose 1%2C7-bisphosphate 7-phosphatase;locus_tag=FBKCGJ_00778;product=D-glycero-beta-D-manno-heptose 1%2C7-bisphosphate 7-phosphatase;Dbxref=EC:3.1.3.82,GO:0005975,GO:0016791,SO:0001217,UniRef:UniRef50_A0A6N0HSP5,UniRef:UniRef90_A0A0D6G1H5;gene=gmhB;em_target=1216976.AX27061_0893;em_score=356.0;em_evalue=4.84e-125;em_tcov=100.0;em_OGs=COG0241@1|root,COG0241@2|Bacteria,1RDGR@1224|Proteobacteria,2VQ49@28216|Betaproteobacteria,3T3PD@506|Alcaligenaceae;em_COG_cat=E;em_desc=D,D-heptose 1,7-bisphosphate phosphatase;em_max_annot_lvl=2|Bacteria;em_Preferred_name=gmhB;em_PFAMs=Hydrolase_like,PNK3P;em_EC=3.1.3.82,3.1.3.83;em_KEGG_ko=ko:K03273;em_KEGG_Pathway=ko00540,ko01100,map00540,map01100;em_KEGG_Module=M00064;em_KEGG_Reaction=R05647,R09771;em_KEGG_rclass=RC00017;em_BRITE=ko00000,ko00001,ko00002,ko01000,ko01005;em_GOs=GO:0000271,GO:0000287,GO:0003674,GO:0003824,GO:0005488,GO:0005575,GO:0005622,GO:0005623,GO:0005737,GO:0005975,GO:0005976,GO:0006139,GO:0006629,GO:0006725,GO:0006793,GO:0006796,GO:0006807,GO:0008150,GO:0008152,GO:0008270,GO:0008610,GO:0008653,GO:0009058,GO:0009059,GO:0009103,GO:0009225,GO:0009226,GO:0009244,GO:0009311,GO:0009312,GO:0009987,GO:0016051,GO:0016311,GO:0016787,GO:0016788,GO:0016791,GO:0018130,GO:0019438,GO:0033692,GO:0034200,GO:0034637,GO:0034641,GO:0034645,GO:0034654,GO:0042578,GO:0043167,GO:0043169,GO:0043170,GO:0044237,GO:0044238,GO:0044249,GO:0044255,GO:0044260,GO:0044262,GO:0044264,GO:0044271,GO:0044281,GO:0044424,GO:0044464,GO:0046401,GO:0046483,GO:0046872,GO:0046914,GO:0055086,GO:0071704,GO:0097170,GO:0097171,GO:1901135,GO:1901137,GO:1901360,GO:1901362,GO:1901576,GO:1903509;em_BiGG_Reaction=iJN746.PP_0059
FBKCGJ_00779	842056	844194	J												ID=FBKCGJ_00779;Name=Glycyl-tRNA synthetase%2C beta subunit;locus_tag=FBKCGJ_00779;product=Glycyl-tRNA synthetase%2C beta subunit;Dbxref=COG:COG0751,COG:J,SO:0001217,UniRef:UniRef50_A0A3G2HS25,UniRef:UniRef90_E3HHI8;gene=glyS;em_target=1216976.AX27061_0894;em_score=1327.0;em_evalue=0.0;em_tcov=100.0;em_OGs=COG0751@1|root,COG0751@2|Bacteria,1MV2F@1224|Proteobacteria,2VICG@28216|Betaproteobacteria,3T227@506|Alcaligenaceae;em_COG_cat=J;em_desc=Glycyl-tRNA synthetase beta subunit;em_max_annot_lvl=2|Bacteria;em_Preferred_name=glyS;em_PFAMs=DALR_1,tRNA_synt_2f;em_EC=6.1.1.14;em_KEGG_ko=ko:K01879,ko:K14164;em_KEGG_Pathway=ko00970,map00970;em_KEGG_Module=M00360;em_KEGG_Reaction=R03654;em_KEGG_rclass=RC00055,RC00523;em_BRITE=ko00000,ko00001,ko00002,ko01000,ko01007,ko03016;em_GOs=GO:0000166,GO:0003674,GO:0003824,GO:0004812,GO:0004814,GO:0004820,GO:0005488,GO:0005515,GO:0005524,GO:0005575,GO:0005622,GO:0005623,GO:0005737,GO:0005829,GO:0006082,GO:0006139,GO:0006399,GO:0006412,GO:0006418,GO:0006420,GO:0006426,GO:0006518,GO:0006520,GO:0006725,GO:0006807,GO:0008144,GO:0008150,GO:0008152,GO:0009058,GO:0009059,GO:0009987,GO:0010467,GO:0016070,GO:0016874,GO:0016875,GO:0017076,GO:0019538,GO:0019752,GO:0030554,GO:0032553,GO:0032555,GO:0032559,GO:0034641,GO:0034645,GO:0034660,GO:0035639,GO:0036094,GO:0043038,GO:0043039,GO:0043043,GO:0043167,GO:0043168,GO:0043170,GO:0043436,GO:0043603,GO:0043604,GO:0044237,GO:0044238,GO:0044249,GO:0044260,GO:0044267,GO:0044271,GO:0044281,GO:0044424,GO:0044444,GO:0044464,GO:0046483,GO:0046983,GO:0071704,GO:0090304,GO:0097159,GO:0097367,GO:0140098,GO:0140101,GO:1901265,GO:1901360,GO:1901363,GO:1901564,GO:1901566,GO:1901576;em_BiGG_Reaction=iAPECO1_1312.APECO1_2891,iE2348C_1286.E2348C_3810,iECABU_c1320.ECABU_c40010,iECED1_1282.ECED1_4242,iECH74115_1262.ECH74115_4934,iECNA114_1301.ECNA114_3710,iECOK1_1307.ECOK1_4005,iECP_1309.ECP_3661,iECS88_1305.ECS88_3976,iECSF_1327.ECSF_3393,iECSP_1301.ECSP_4554,iECs_1301.ECs4442,iG2583_1286.G2583_4300,iJN678.glyS,iUMN146_1321.UM146_17960,iUTI89_1310.UTI89_C4099,ic_1306.c4378
FBKCGJ_00780	844195	845106	J												ID=FBKCGJ_00780;Name=glycine--tRNA ligase subunit alpha;locus_tag=FBKCGJ_00780;product=glycine--tRNA ligase subunit alpha;Dbxref=COG:COG0752,COG:J,EC:6.1.1.14,GO:0000166,GO:0004820,GO:0005524,GO:0005737,GO:0006426,RefSeq:WP_006388861.1,SO:0001217,UniParc:UPI0001F41F9F,UniRef:UniRef100_A0A0D6G289,UniRef:UniRef50_Q2KX74,UniRef:UniRef90_Q2KX74;gene=glyQ;em_target=1216976.AX27061_0895;em_score=622.0;em_evalue=4.29e-226;em_tcov=100.0;em_OGs=COG0752@1|root,COG0752@2|Bacteria,1MVCJ@1224|Proteobacteria,2VIQX@28216|Betaproteobacteria,3T2BQ@506|Alcaligenaceae;em_COG_cat=J;em_desc=Glycyl-tRNA synthetase, alpha subunit;em_max_annot_lvl=2|Bacteria;em_Preferred_name=glyQ;em_PFAMs=tRNA-synt_2e;em_EC=6.1.1.14;em_KEGG_ko=ko:K01878,ko:K14164;em_KEGG_Pathway=ko00970,map00970;em_KEGG_Module=M00360;em_KEGG_Reaction=R03654;em_KEGG_rclass=RC00055,RC00523;em_BRITE=ko00000,ko00001,ko00002,ko01000,ko01007,ko03016;em_BiGG_Reaction=iAF1260.b3560,iAF987.Gmet_2942,iJO1366.b3560,iPC815.YPO4072,iY75_1357.Y75_RS19360;em_GOs=GO:0000166,GO:0003674,GO:0003824,GO:0004812,GO:0004814,GO:0004820,GO:0005488,GO:0005515,GO:0005524,GO:0005575,GO:0005622,GO:0005623,GO:0005737,GO:0005829,GO:0006082,GO:0006139,GO:0006399,GO:0006412,GO:0006418,GO:0006420,GO:0006426,GO:0006518,GO:0006520,GO:0006725,GO:0006807,GO:0008144,GO:0008150,GO:0008152,GO:0009058,GO:0009059,GO:0009987,GO:0010467,GO:0016070,GO:0016874,GO:0016875,GO:0017076,GO:0019538,GO:0019752,GO:0030554,GO:0032553,GO:0032555,GO:0032559,GO:0034641,GO:0034645,GO:0034660,GO:0035639,GO:0036094,GO:0043038,GO:0043039,GO:0043043,GO:0043167,GO:0043168,GO:0043170,GO:0043436,GO:0043603,GO:0043604,GO:0044237,GO:0044238,GO:0044249,GO:0044260,GO:0044267,GO:0044271,GO:0044281,GO:0044424,GO:0044444,GO:0044464,GO:0046483,GO:0046983,GO:0071704,GO:0090304,GO:0097159,GO:0097367,GO:0140098,GO:0140101,GO:1901265,GO:1901360,GO:1901363,GO:1901564,GO:1901566,GO:1901576
FBKCGJ_00781	845365	846132	I												ID=FBKCGJ_00781;Name=Enoyl-CoA hydratase/carnithine racemase;locus_tag=FBKCGJ_00781;product=Enoyl-CoA hydratase/carnithine racemase;Dbxref=COG:COG1024,COG:I,RefSeq:WP_054416447.1,SO:0001217,UniParc:UPI0006C583C8,UniRef:UniRef100_A0A5K4Y2R7,UniRef:UniRef50_A0A6N7C541,UniRef:UniRef90_D4X7T1;gene=caiD;em_target=1216976.AX27061_0897;em_score=488.0;em_evalue=8.29e-175;em_tcov=100.0;em_OGs=COG1024@1|root,COG1024@2|Bacteria,1MWZC@1224|Proteobacteria,2VJ63@28216|Betaproteobacteria,3T2FS@506|Alcaligenaceae;em_COG_cat=I;em_desc=Belongs to the enoyl-CoA hydratase isomerase family;em_max_annot_lvl=2|Bacteria;em_Preferred_name=caiD_2;em_PFAMs=ECH_1;em_EC=4.2.1.149,4.2.1.17;em_KEGG_ko=ko:K01692,ko:K08299;em_KEGG_Pathway=ko00071,ko00280,ko00281,ko00310,ko00360,ko00362,ko00380,ko00410,ko00627,ko00640,ko00650,ko00903,ko00930,ko01100,ko01110,ko01120,ko01130,ko01212,map00071,map00280,map00281,map00310,map00360,map00362,map00380,map00410,map00627,map00640,map00650,map00903,map00930,map01100,map01110,map01120,map01130,map01212;em_KEGG_Module=M00032,M00087;em_KEGG_Reaction=R03026,R03045,R04137,R04170,R04204,R04224,R04738,R04740,R04744,R04746,R04749,R05595,R06411,R06412,R06942,R08093,R10675;em_KEGG_rclass=RC00831,RC00834,RC01086,RC01095,RC01098,RC01103,RC01217,RC02115;em_BRITE=ko00000,ko00001,ko00002,ko01000
FBKCGJ_00782	846357	847880	C												ID=FBKCGJ_00782;Name=Tartrate dehydratase alpha subunit/Fumarate hydratase class I%2C N-terminal domain;locus_tag=FBKCGJ_00782;product=Tartrate dehydratase alpha subunit/Fumarate hydratase class I%2C N-terminal domain;Dbxref=COG:C,COG:COG1951,RefSeq:WP_049071502.1,SO:0001217,UniParc:UPI0006691428,UniRef:UniRef100_A0A1C2YSD1,UniRef:UniRef50_A0A5S9PYI6,UniRef:UniRef90_Q2KX69;gene=ttdA;em_target=1216976.AX27061_0898;em_score=1017.0;em_evalue=0.0;em_tcov=100.0;em_OGs=COG1838@1|root,COG1951@1|root,COG1838@2|Bacteria,COG1951@2|Bacteria,1MUV9@1224|Proteobacteria,2VIP7@28216|Betaproteobacteria,3T1SC@506|Alcaligenaceae;em_COG_cat=C;em_desc=Catalyzes the reversible hydration of fumarate to (S)- malate;em_max_annot_lvl=2|Bacteria;em_Preferred_name=fumA;em_PFAMs=Fumerase,Fumerase_C;em_EC=4.2.1.2;em_KEGG_ko=ko:K01676;em_KEGG_Pathway=ko00020,ko00620,ko00720,ko01100,ko01110,ko01120,ko01130,ko01200,map00020,map00620,map00720,map01100,map01110,map01120,map01130,map01200;em_KEGG_Module=M00009,M00011,M00173,M00374;em_KEGG_Reaction=R01082;em_KEGG_rclass=RC00443;em_BRITE=ko00000,ko00001,ko00002,ko01000
FBKCGJ_00783	847993	849447	NT	Motility_(VFC0204)											ID=FBKCGJ_00783;Name=Histidine kinase;locus_tag=FBKCGJ_00783;product=Histidine kinase;Dbxref=RefSeq:WP_059269352.1,SO:0001217,UniParc:UPI000742F15C,UniRef:UniRef100_UPI000742F15C,UniRef:UniRef50_A0A1R1JNF1,UniRef:UniRef90_A0A1R1JNF1;em_target=1216976.AX27061_0899;em_score=855.0;em_evalue=2.4e-312;em_tcov=99.2;em_OGs=COG0840@1|root,COG0840@2|Bacteria,1MU9B@1224|Proteobacteria,2VGZ8@28216|Betaproteobacteria,3T75X@506|Alcaligenaceae;em_COG_cat=NT;em_desc=COG2202 FOG PAS PAC domain;em_max_annot_lvl=2|Bacteria;em_Preferred_name=;em_PFAMs=MCPsignal,PAS_3;em_KEGG_ko=ko:K03406;em_KEGG_Pathway=ko02020,ko02030,map02020,map02030;em_BRITE=ko00000,ko00001,ko02035
FBKCGJ_00784	849561	850799	C												ID=FBKCGJ_00784;Name=CoA-transferase family III family protein 4;locus_tag=FBKCGJ_00784;product=CoA-transferase family III family protein 4;Dbxref=SO:0001217,UniRef:UniRef50_Q7CXU0,UniRef:UniRef90_F7T263;em_target=1216976.AX27061_0901;em_score=780.0;em_evalue=4.23e-285;em_tcov=98.5;em_OGs=COG1804@1|root,COG1804@2|Bacteria,1MU2K@1224|Proteobacteria,2VHFW@28216|Betaproteobacteria,3T5F9@506|Alcaligenaceae;em_COG_cat=C;em_desc=CoA-transferase;em_max_annot_lvl=2|Bacteria;em_Preferred_name=;em_PFAMs=CoA_transf_3
FBKCGJ_00785	850796	851656	I												ID=FBKCGJ_00785;Name=3-alpha%2C7-alpha%2C 12-alpha-trihydroxy-5-beta-cholest-24-enoyl-CoA hydratase;locus_tag=FBKCGJ_00785;product=3-alpha%2C7-alpha%2C 12-alpha-trihydroxy-5-beta-cholest-24-enoyl-CoA hydratase;Dbxref=SO:0001217,UniRef:UniRef50_A0A6J5A5Z6,UniRef:UniRef90_A0A6J5A5Z6;em_target=1216976.AX27061_0902;em_score=590.0;em_evalue=2.55e-214;em_tcov=100.0;em_OGs=COG2030@1|root,COG2030@2|Bacteria,1MUR2@1224|Proteobacteria,2VHNF@28216|Betaproteobacteria,3T1F8@506|Alcaligenaceae;em_COG_cat=I;em_desc=MaoC like domain;em_max_annot_lvl=2|Bacteria;em_Preferred_name=;em_PFAMs=MaoC_dehydrat_N,MaoC_dehydratas
FBKCGJ_00786	851664	852578	IQ												ID=FBKCGJ_00786;Name=Short-chain type dehydrogenase/reductase;locus_tag=FBKCGJ_00786;product=Short-chain type dehydrogenase/reductase;Dbxref=SO:0001217,UniRef:UniRef50_B7RNN2,UniRef:UniRef90_A0A6S7AK77;em_target=1216976.AX27061_0903;em_score=529.0;em_evalue=1.76e-189;em_tcov=100.0;em_OGs=COG1028@1|root,COG1028@2|Bacteria,1MXNQ@1224|Proteobacteria,2VJQ2@28216|Betaproteobacteria,3T3E9@506|Alcaligenaceae;em_COG_cat=IQ;em_desc=Dehydrogenases with different specificities (related to short-chain alcohol dehydrogenases;em_max_annot_lvl=2|Bacteria;em_Preferred_name=;em_PFAMs=adh_short,adh_short_C2
FBKCGJ_00787	852727	853626	K												ID=FBKCGJ_00787;Name=DNA-binding transcriptional regulator%2C LysR family;locus_tag=FBKCGJ_00787;product=DNA-binding transcriptional regulator%2C LysR family;Dbxref=COG:COG0583,COG:K,RefSeq:WP_049071511.1,SO:0001217,UniParc:UPI000664E14B,UniRef:UniRef100_A0A0X8PC38,UniRef:UniRef50_A0A0D6G1Y5,UniRef:UniRef90_A0A0D6G1Y5;gene=lysR;em_target=1216976.AX27061_0904;em_score=580.0;em_evalue=7.49e-210;em_tcov=98.7;em_OGs=COG0583@1|root,COG0583@2|Bacteria,1R4MY@1224|Proteobacteria,2VPDZ@28216|Betaproteobacteria,3T225@506|Alcaligenaceae;em_COG_cat=K;em_desc=Transcriptional regulator;em_max_annot_lvl=2|Bacteria;em_Preferred_name=;em_PFAMs=HTH_1,LysR_substrate
FBKCGJ_00788	853948	854931	S												ID=FBKCGJ_00788;Name=MFS transporter;locus_tag=FBKCGJ_00788;product=MFS transporter;Dbxref=SO:0001217,UniRef:UniRef50_A9BPG0,UniRef:UniRef90_A0A6S7DVD9;em_target=1216976.AX27061_0905;em_score=623.0;em_evalue=6.82e-226;em_tcov=100.0;em_OGs=COG3181@1|root,COG3181@2|Bacteria,1MVW4@1224|Proteobacteria,2VPJZ@28216|Betaproteobacteria,3T57I@506|Alcaligenaceae;em_COG_cat=S;em_desc=Tat pathway signal sequence domain-containing protein 5;em_max_annot_lvl=2|Bacteria;em_Preferred_name=;em_PFAMs=TctC
FBKCGJ_00789	855328	858090	U												ID=FBKCGJ_00789;Name=Autotransporter domain-containing protein;locus_tag=FBKCGJ_00789;product=Autotransporter domain-containing protein;Dbxref=SO:0001217,UniRef:UniRef50_A0A378YFM5,UniRef:UniRef90_A0A6S7C717;pseudogene=unitary;em_target=1286093.C266_13359;em_score=254.0;em_evalue=7.68e-68;em_tcov=33.3;em_OGs=COG2911@1|root,COG4625@1|root,COG2911@2|Bacteria,COG4625@2|Bacteria,1MU92@1224|Proteobacteria,2VPFQ@28216|Betaproteobacteria,1K59E@119060|Burkholderiaceae;em_COG_cat=U;em_desc=outer membrane autotransporter barrel domain;em_max_annot_lvl=2|Bacteria;em_PFAMs=AIDA,Autotransporter,ESPR,Haemagg_act,PATR;em_Preferred_name=
FBKCGJ_00790	858158	858577	U												ID=FBKCGJ_00790;Name=hypothetical protein;locus_tag=FBKCGJ_00790;product=hypothetical protein;Dbxref=PFAM:PF03797.23;em_target=1286093.C266_19795;em_score=210.0;em_evalue=2.72e-61;em_tcov=12.4;em_OGs=COG4625@1|root,COG4625@2|Bacteria,1MU92@1224|Proteobacteria,2VPFQ@28216|Betaproteobacteria,1K59E@119060|Burkholderiaceae;em_COG_cat=U;em_desc=outer membrane autotransporter barrel domain;em_max_annot_lvl=2|Bacteria;em_Preferred_name=;em_PFAMs=Autotransporter,PATR
FBKCGJ_00791	858581	859534	S												ID=FBKCGJ_00791;Name=Nitronate monooxygenase domain-containing protein;locus_tag=FBKCGJ_00791;product=Nitronate monooxygenase domain-containing protein;Dbxref=SO:0001217,UniRef:UniRef50_A0A0F7M221,UniRef:UniRef90_A0A2M9H3U3;em_target=1216976.AX27061_0906;em_score=591.0;em_evalue=1.4e-213;em_tcov=100.0;em_OGs=COG2070@1|root,COG2070@2|Bacteria,1MU0U@1224|Proteobacteria,2VH48@28216|Betaproteobacteria,3T5TE@506|Alcaligenaceae;em_COG_cat=S;em_desc=Dioxygenases related to 2-nitropropane dioxygenase;em_max_annot_lvl=2|Bacteria;em_Preferred_name=;em_PFAMs=NMO;em_EC=1.13.12.16;em_KEGG_ko=ko:K00459;em_KEGG_Pathway=ko00910,map00910;em_KEGG_Reaction=R00025;em_KEGG_rclass=RC02541,RC02759;em_BRITE=ko00000,ko00001,ko01000
FBKCGJ_00792	859554	860531	S												ID=FBKCGJ_00792;Name=Tripartite tricarboxylate transporter substrate binding protein;locus_tag=FBKCGJ_00792;product=Tripartite tricarboxylate transporter substrate binding protein;Dbxref=SO:0001217,UniRef:UniRef50_B3R8M9,UniRef:UniRef90_A0A6S7BTP4;em_target=1003200.AXXA_15162;em_score=608.0;em_evalue=3.89e-220;em_tcov=99.4;em_OGs=COG3181@1|root,COG3181@2|Bacteria,1MXJ7@1224|Proteobacteria,2VMYN@28216|Betaproteobacteria,3T1YU@506|Alcaligenaceae;em_COG_cat=S;em_desc=protein conserved in bacteria;em_max_annot_lvl=2|Bacteria;em_Preferred_name=;em_PFAMs=TctC
FBKCGJ_00793	860587	862107	IQ												ID=FBKCGJ_00793;Name=Long-chain-fatty-acid--CoA ligase;locus_tag=FBKCGJ_00793;product=Long-chain-fatty-acid--CoA ligase;Dbxref=SO:0001217,UniRef:UniRef50_A0A157QVU6,UniRef:UniRef90_A0A0D6G2T8;em_target=1216976.AX27061_0908;em_score=979.0;em_evalue=0.0;em_tcov=100.0;em_OGs=COG0318@1|root,COG0318@2|Bacteria,1MXWG@1224|Proteobacteria,2VKC8@28216|Betaproteobacteria,3T5UM@506|Alcaligenaceae;em_COG_cat=IQ;em_desc=AMP-binding protein;em_max_annot_lvl=2|Bacteria;em_Preferred_name=lcfB2;em_PFAMs=AMP-binding,AMP-binding_C
FBKCGJ_00794	862125	863297	I												ID=FBKCGJ_00794;Name=Acetyl-CoA acetyltransferase;locus_tag=FBKCGJ_00794;product=Acetyl-CoA acetyltransferase;Dbxref=COG:COG0183,COG:I,SO:0001217,UniRef:UniRef50_Q1LD06,UniRef:UniRef90_A0A0D6G2U8;gene=paaJ;em_target=1216976.AX27061_0909;em_score=743.0;em_evalue=3.64e-271;em_tcov=100.0;em_OGs=COG0183@1|root,COG0183@2|Bacteria,1MUZV@1224|Proteobacteria,2VNPV@28216|Betaproteobacteria,3T5A4@506|Alcaligenaceae;em_COG_cat=I;em_desc=Thiolase;em_max_annot_lvl=2|Bacteria;em_Preferred_name=;em_PFAMs=Thiolase_C
FBKCGJ_00795	863294	863758	S												ID=FBKCGJ_00795;Name=DUF35 domain-containing protein;locus_tag=FBKCGJ_00795;product=DUF35 domain-containing protein;Dbxref=SO:0001217,UniRef:UniRef50_Q120A5,UniRef:UniRef90_A0A6J5H573;em_target=1216976.AX27061_0910;em_score=264.0;em_evalue=9.66e-90;em_tcov=100.0;em_OGs=COG1545@1|root,COG1545@2|Bacteria,1N2C8@1224|Proteobacteria,2VR2X@28216|Betaproteobacteria,3T7MK@506|Alcaligenaceae;em_COG_cat=S;em_desc=nucleic-acid-binding protein containing a Zn-ribbon;em_max_annot_lvl=2|Bacteria;em_Preferred_name=;em_PFAMs=DUF35_N,OB_aCoA_assoc;em_KEGG_ko=ko:K07068;em_BRITE=ko00000
FBKCGJ_00796	863896	865086	C												ID=FBKCGJ_00796;Name=Acyl-CoA dehydrogenase;locus_tag=FBKCGJ_00796;product=Acyl-CoA dehydrogenase;Dbxref=SO:0001217,UniRef:UniRef50_A0A0P0MAM2,UniRef:UniRef90_A0A1N7QNL5;gene=pimC;em_target=1216976.AX27061_0911;em_score=797.0;em_evalue=2.66e-292;em_tcov=100.0;em_OGs=COG1960@1|root,COG1960@2|Bacteria,1MVJC@1224|Proteobacteria,2VIQT@28216|Betaproteobacteria,3T67C@506|Alcaligenaceae;em_COG_cat=C;em_desc=acyl-CoA dehydrogenase;em_max_annot_lvl=2|Bacteria;em_Preferred_name=;em_PFAMs=Acyl-CoA_dh_1,Acyl-CoA_dh_M,Acyl-CoA_dh_N
FBKCGJ_00797	865149	866261	C												ID=FBKCGJ_00797;Name=(2S)-methylsuccinyl-CoA dehydrogenase;locus_tag=FBKCGJ_00797;product=(2S)-methylsuccinyl-CoA dehydrogenase;Dbxref=SO:0001217,UniRef:UniRef50_A0A6S7ABD4,UniRef:UniRef90_A0A2M9H3X6;em_target=1216976.AX27061_0912;em_score=654.0;em_evalue=8.62e-237;em_tcov=100.0;em_OGs=COG1960@1|root,COG1960@2|Bacteria,1MUBH@1224|Proteobacteria,2VHX0@28216|Betaproteobacteria,3T75P@506|Alcaligenaceae;em_COG_cat=C;em_desc=Acyl-CoA dehydrogenases;em_max_annot_lvl=2|Bacteria;em_Preferred_name=;em_PFAMs=Acyl-CoA_dh_1,Acyl-CoA_dh_M,Acyl-CoA_dh_N
FBKCGJ_00798	866258	867058	I												ID=FBKCGJ_00798;Name=2-(1%2C2-epoxy-1%2C2-dihydrophenyl)acetyl-CoA isomerase PaaG;locus_tag=FBKCGJ_00798;product=2-(1%2C2-epoxy-1%2C2-dihydrophenyl)acetyl-CoA isomerase PaaG;Dbxref=EC:5.3.3.18,GO:0004300,GO:0010124,SO:0001217,UniRef:UniRef50_A0A3E2A2M7,UniRef:UniRef90_A0A0D6G2T1;gene=paaG;em_target=1003200.AXXA_15192;em_score=493.0;em_evalue=2.86e-176;em_tcov=100.0;em_OGs=COG1024@1|root,COG1024@2|Bacteria,1MVQN@1224|Proteobacteria,2VHE9@28216|Betaproteobacteria,3T31Y@506|Alcaligenaceae;em_COG_cat=I;em_desc=enoyl-CoA hydratase;em_max_annot_lvl=2|Bacteria;em_Preferred_name=;em_PFAMs=ECH_1;em_EC=5.3.3.18;em_KEGG_ko=ko:K15866;em_KEGG_Pathway=ko00360,ko01120,map00360,map01120;em_KEGG_Reaction=R09837,R09839;em_KEGG_rclass=RC00004,RC00326,RC02689,RC03003;em_BRITE=ko00000,ko00001,ko01000
FBKCGJ_00799	867154	868047	K												ID=FBKCGJ_00799;Name=DNA-binding transcriptional regulator%2C LysR family;locus_tag=FBKCGJ_00799;product=DNA-binding transcriptional regulator%2C LysR family;Dbxref=COG:COG0583,COG:K,RefSeq:WP_049071530.1,SO:0001217,UniParc:UPI000667422E,UniRef:UniRef100_A0A0X8PC25,UniRef:UniRef50_A0A5C1EB82,UniRef:UniRef90_A0A0D6G2Z2;gene=lysR;em_target=1216976.AX27061_0914;em_score=582.0;em_evalue=9.56e-211;em_tcov=100.0;em_OGs=COG0583@1|root,COG0583@2|Bacteria,1N3XX@1224|Proteobacteria,2VJNW@28216|Betaproteobacteria,3T2CH@506|Alcaligenaceae;em_COG_cat=K;em_desc=Transcriptional regulator;em_max_annot_lvl=2|Bacteria;em_Preferred_name=;em_PFAMs=HTH_1,LysR_substrate
FBKCGJ_00800	868184	869014	S												ID=FBKCGJ_00800;Name=Mesaconyl-C(4)-CoA hydratase;locus_tag=FBKCGJ_00800;product=Mesaconyl-C(4)-CoA hydratase;Dbxref=SO:0001217,UniRef:UniRef50_A0A1Q8SRQ2,UniRef:UniRef90_A0A6S7EJI6;em_target=1216976.AX27061_0915;em_score=557.0;em_evalue=2.16e-201;em_tcov=100.0;em_OGs=COG3777@1|root,COG3777@2|Bacteria,1P96N@1224|Proteobacteria,2VIUS@28216|Betaproteobacteria,3T1NH@506|Alcaligenaceae;em_COG_cat=S;em_desc=Itaconyl-CoA hydratase;em_max_annot_lvl=2|Bacteria;em_Preferred_name=;em_EC=4.2.1.153,4.2.1.56;em_KEGG_ko=ko:K09709,ko:K18291;em_KEGG_Pathway=ko00660,ko00720,ko01120,ko01200,map00660,map00720,map01120,map01200;em_KEGG_Reaction=R02491,R09282;em_KEGG_rclass=RC00730,RC02479;em_BRITE=ko00000,ko00001,ko00002,ko01000;em_PFAMs=MaoC_dehydrat_N,MaoC_dehydratas;em_KEGG_Module=M00376
FBKCGJ_00801	869011	870204	C												ID=FBKCGJ_00801;Name=Crotonobetainyl-CoA:carnitine CoA-transferase CaiB and related acyl-CoA transferases;locus_tag=FBKCGJ_00801;product=Crotonobetainyl-CoA:carnitine CoA-transferase CaiB and related acyl-CoA transferases;Dbxref=COG:COG1804,COG:I,RefSeq:WP_049071533.1,SO:0001217,UniParc:UPI0006667BFB,UniRef:UniRef100_UPI0006667BFB,UniRef:UniRef50_A0A2X2P9H7,UniRef:UniRef90_A0A0D6G313;gene=caiB;em_target=1216976.AX27061_0916;em_score=774.0;em_evalue=4.03e-283;em_tcov=100.0;em_OGs=COG1804@1|root,COG1804@2|Bacteria,1MU4A@1224|Proteobacteria,2VKDA@28216|Betaproteobacteria,3T29V@506|Alcaligenaceae;em_COG_cat=C;em_desc=CoA-transferase family III;em_max_annot_lvl=2|Bacteria;em_Preferred_name=;em_EC=2.8.3.22;em_KEGG_ko=ko:K18289;em_KEGG_Pathway=ko00660,map00660;em_KEGG_Reaction=R02407,R03154;em_KEGG_rclass=RC00014;em_BRITE=ko00000,ko00001,ko01000;em_PFAMs=CoA_transf_3
FBKCGJ_00802	870204	871040	G												ID=FBKCGJ_00802;Name=(3S)-malyl-CoA thioesterase;locus_tag=FBKCGJ_00802;product=(3S)-malyl-CoA thioesterase;Dbxref=SO:0001217,UniRef:UniRef50_A0A5E7G573,UniRef:UniRef90_A0A6S7C6L4;em_target=1003200.AXXA_15212;em_score=507.0;em_evalue=1.08e-181;em_tcov=98.6;em_OGs=COG2301@1|root,COG2301@2|Bacteria,1MW0A@1224|Proteobacteria,2VRD8@28216|Betaproteobacteria,3T212@506|Alcaligenaceae;em_COG_cat=G;em_desc=Belongs to the HpcH HpaI aldolase family;em_max_annot_lvl=2|Bacteria;em_Preferred_name=citE;em_EC=4.1.3.25,4.1.3.34;em_KEGG_ko=ko:K01644,ko:K18292;em_KEGG_Pathway=ko00660,ko01100,ko02020,map00660,map01100,map02020;em_KEGG_Reaction=R00237,R00362;em_KEGG_rclass=RC00067,RC00502,RC01118,RC01205;em_BRITE=ko00000,ko00001,ko01000;em_PFAMs=HpcH_HpaI
FBKCGJ_00803	871096	871992	G												ID=FBKCGJ_00803;Name=Sulfofructose kinase;locus_tag=FBKCGJ_00803;product=Sulfofructose kinase;Dbxref=SO:0001217,UniRef:UniRef50_A0A2M9H3V1,UniRef:UniRef90_A0A2M9H3V1;em_target=1216976.AX27061_0918;em_score=605.0;em_evalue=1.48e-219;em_tcov=100.0;em_OGs=COG0524@1|root,COG0524@2|Bacteria,1PB7X@1224|Proteobacteria,2W8GR@28216|Betaproteobacteria,3T6ZW@506|Alcaligenaceae;em_COG_cat=G;em_desc=Belongs to the carbohydrate kinase PfkB family;em_max_annot_lvl=2|Bacteria;em_Preferred_name=rbsK;em_PFAMs=PfkB;em_EC=2.7.1.15,2.7.1.184,2.7.1.4;em_KEGG_ko=ko:K00847,ko:K00852,ko:K18478;em_KEGG_Pathway=ko00030,ko00051,ko00500,ko00520,ko01100,map00030,map00051,map00500,map00520,map01100;em_KEGG_Reaction=R00760,R00867,R01051,R02750,R03920,R10970;em_KEGG_rclass=RC00002,RC00017;em_BRITE=ko00000,ko00001,ko01000
FBKCGJ_00804	872056	872538	H												ID=FBKCGJ_00804;Name=2-amino-4-hydroxy-6-hydroxymethyldihydropteridine diphosphokinase;locus_tag=FBKCGJ_00804;product=2-amino-4-hydroxy-6-hydroxymethyldihydropteridine diphosphokinase;Dbxref=EC:2.7.6.3,RefSeq:WP_059269365.1,SO:0001217,UniParc:UPI000742D9B8,UniRef:UniRef100_A0A2M9H3X4,UniRef:UniRef50_A0A0H4WPI6,UniRef:UniRef90_A0A0D6G2E9;gene=folK;em_target=1216976.AX27061_0919;em_score=308.0;em_evalue=9.32e-107;em_tcov=100.0;em_OGs=COG0801@1|root,COG0801@2|Bacteria,1MZH8@1224|Proteobacteria,2VSE2@28216|Betaproteobacteria,3T430@506|Alcaligenaceae;em_COG_cat=H;em_desc=7,8-dihydro-6-hydroxymethylpterin-pyrophosphokinase (HPPK);em_max_annot_lvl=2|Bacteria;em_Preferred_name=folK;em_PFAMs=FolB,HPPK;em_EC=2.7.6.3,4.1.2.25;em_KEGG_ko=ko:K00950,ko:K13940;em_KEGG_Pathway=ko00790,ko01100,map00790,map01100;em_KEGG_Module=M00126,M00841;em_KEGG_Reaction=R03503,R03504;em_KEGG_rclass=RC00002,RC00017,RC00721,RC00943;em_BRITE=ko00000,ko00001,ko00002,ko01000;em_GOs=GO:0000166,GO:0000287,GO:0003674,GO:0003824,GO:0003848,GO:0004150,GO:0005488,GO:0005524,GO:0006082,GO:0006575,GO:0006725,GO:0006732,GO:0006760,GO:0006766,GO:0006767,GO:0006793,GO:0006796,GO:0006807,GO:0008144,GO:0008150,GO:0008152,GO:0009058,GO:0009108,GO:0009110,GO:0009396,GO:0009987,GO:0016053,GO:0016301,GO:0016310,GO:0016740,GO:0016772,GO:0016778,GO:0016829,GO:0016830,GO:0016832,GO:0017076,GO:0017144,GO:0018130,GO:0019438,GO:0019752,GO:0030554,GO:0032553,GO:0032555,GO:0032559,GO:0034641,GO:0035639,GO:0036094,GO:0042364,GO:0042398,GO:0042558,GO:0042559,GO:0043167,GO:0043168,GO:0043169,GO:0043436,GO:0043603,GO:0043604,GO:0043648,GO:0043650,GO:0044237,GO:0044249,GO:0044271,GO:0044281,GO:0044283,GO:0046394,GO:0046483,GO:0046653,GO:0046654,GO:0046655,GO:0046656,GO:0046872,GO:0051186,GO:0051188,GO:0071704,GO:0097159,GO:0097367,GO:1901265,GO:1901360,GO:1901362,GO:1901363,GO:1901564,GO:1901566,GO:1901576;em_BiGG_Reaction=iECDH1ME8569_1439.ECDH1ME8569_0136,iEcDH1_1363.EcDH1_3460,iJN746.PP_4698,iSBO_1134.SBO_0131
FBKCGJ_00805	872543	873928	H												ID=FBKCGJ_00805;Name=tRNA nucleotidyltransferase/poly(A) polymerase;locus_tag=FBKCGJ_00805;product=tRNA nucleotidyltransferase/poly(A) polymerase;Dbxref=COG:COG0617,COG:J,RefSeq:WP_049071540.1,SO:0001217,UniParc:UPI0006672B07,UniRef:UniRef100_A0A6S7DLC0,UniRef:UniRef50_A0A2N6QBT4,UniRef:UniRef90_E3HHL1;gene=pcnB;em_target=1216976.AX27061_0920;em_score=869.0;em_evalue=0.0;em_tcov=100.0;em_OGs=COG0617@1|root,COG0617@2|Bacteria,1MVCS@1224|Proteobacteria,2VHY5@28216|Betaproteobacteria,3T1E0@506|Alcaligenaceae;em_COG_cat=H;em_desc=Adds poly(A) tail to the 3' end of many RNAs, which usually targets these RNAs for decay. Plays a significant role in the global control of gene expression, through influencing the rate of transcript degradation, and in the general RNA quality control;em_max_annot_lvl=2|Bacteria;em_Preferred_name=pcnB;em_PFAMs=PolyA_pol,PolyA_pol_RNAbd,PolyA_pol_arg_C;em_EC=2.7.7.19,2.7.7.72;em_KEGG_ko=ko:K00970,ko:K00974;em_KEGG_Pathway=ko03013,ko03018,map03013,map03018;em_BRITE=ko00000,ko00001,ko01000,ko03016,ko03019;em_GOs=GO:0000166,GO:0003674,GO:0003676,GO:0003723,GO:0003824,GO:0004652,GO:0005488,GO:0005524,GO:0005575,GO:0005622,GO:0005623,GO:0005737,GO:0005829,GO:0005886,GO:0006139,GO:0006276,GO:0006351,GO:0006378,GO:0006396,GO:0006397,GO:0006725,GO:0006807,GO:0008144,GO:0008150,GO:0008152,GO:0009058,GO:0009059,GO:0009451,GO:0009987,GO:0010467,GO:0016020,GO:0016070,GO:0016071,GO:0016740,GO:0016772,GO:0016779,GO:0017076,GO:0018130,GO:0019438,GO:0030554,GO:0031123,GO:0031124,GO:0032553,GO:0032555,GO:0032559,GO:0032774,GO:0034641,GO:0034645,GO:0034654,GO:0035639,GO:0036094,GO:0043167,GO:0043168,GO:0043170,GO:0043412,GO:0043631,GO:0044237,GO:0044238,GO:0044249,GO:0044260,GO:0044271,GO:0044424,GO:0044444,GO:0044464,GO:0046483,GO:0070566,GO:0071704,GO:0071944,GO:0090304,GO:0097159,GO:0097367,GO:0097659,GO:1901265,GO:1901360,GO:1901362,GO:1901363,GO:1901576;em_KEGG_Reaction=R09382,R09383,R09384,R09386;em_KEGG_rclass=RC00078
FBKCGJ_00806	873929	874627	E												ID=FBKCGJ_00806;Name=Phosphoserine phosphatase;locus_tag=FBKCGJ_00806;product=Phosphoserine phosphatase;Dbxref=COG:COG0560,COG:E,RefSeq:WP_049071542.1,SO:0001217,UniParc:UPI000668FFD5,UniRef:UniRef100_A0A120LJG4,UniRef:UniRef50_A0A157S613,UniRef:UniRef90_A0A0D6G3A1;gene=serB;em_target=1003200.AXXA_15232;em_score=448.0;em_evalue=1.01e-159;em_tcov=100.0;em_OGs=COG0560@1|root,COG0560@2|Bacteria,1RA1A@1224|Proteobacteria,2VMGV@28216|Betaproteobacteria,3T1RH@506|Alcaligenaceae;em_COG_cat=E;em_desc=haloacid dehalogenase-like hydrolase;em_max_annot_lvl=2|Bacteria;em_Preferred_name=serB2;em_PFAMs=HAD
FBKCGJ_00807	874624	875325	L												ID=FBKCGJ_00807;Name=DnaA regulatory inactivator Hda;locus_tag=FBKCGJ_00807;product=DnaA regulatory inactivator Hda;Dbxref=RefSeq:WP_049071543.1,SO:0001217,UniParc:UPI000664E6C1,UniRef:UniRef100_A0A109Y0M1,UniRef:UniRef50_A0A0D6G2K0,UniRef:UniRef90_A0A0D6G2K0;gene=hda;em_target=1003200.AXXA_15237;em_score=455.0;em_evalue=1.97e-162;em_tcov=100.0;em_OGs=COG0593@1|root,COG0593@2|Bacteria,1MVW6@1224|Proteobacteria,2VSFD@28216|Betaproteobacteria,3T3JR@506|Alcaligenaceae;em_COG_cat=L;em_desc=Belongs to the DnaA family;em_max_annot_lvl=2|Bacteria;em_Preferred_name=hda;em_PFAMs=Bac_DnaA;em_KEGG_ko=ko:K02313,ko:K10763;em_BRITE=ko00000,ko00001,ko03032,ko03036;em_GOs=GO:0000166,GO:0003674,GO:0005488,GO:0005515,GO:0005575,GO:0005622,GO:0005623,GO:0005737,GO:0005829,GO:0006139,GO:0006259,GO:0006260,GO:0006261,GO:0006270,GO:0006275,GO:0006725,GO:0006807,GO:0008150,GO:0008152,GO:0008156,GO:0009058,GO:0009059,GO:0009889,GO:0009890,GO:0009892,GO:0009987,GO:0010556,GO:0010558,GO:0010605,GO:0016020,GO:0017076,GO:0019219,GO:0019222,GO:0030174,GO:0030554,GO:0031323,GO:0031324,GO:0031326,GO:0031327,GO:0032297,GO:0032553,GO:0032555,GO:0032559,GO:0034641,GO:0034645,GO:0036094,GO:0042802,GO:0043167,GO:0043168,GO:0043170,GO:0043531,GO:0044237,GO:0044238,GO:0044249,GO:0044260,GO:0044424,GO:0044444,GO:0044464,GO:0045934,GO:0046483,GO:0048519,GO:0048523,GO:0050789,GO:0050794,GO:0051052,GO:0051053,GO:0051171,GO:0051172,GO:0060255,GO:0065007,GO:0071704,GO:0080090,GO:0090304,GO:0090329,GO:0097159,GO:0097367,GO:1901265,GO:1901360,GO:1901363,GO:1901576,GO:2000104,GO:2000112,GO:2000113;em_KEGG_Pathway=ko02020,ko04112,map02020,map04112
FBKCGJ_00808	875642	876691	F												ID=FBKCGJ_00808;Name=Phosphoribosylaminoimidazole (AIR) synthetase;locus_tag=FBKCGJ_00808;product=Phosphoribosylaminoimidazole (AIR) synthetase;Dbxref=COG:COG0150,COG:F,SO:0001217,UniRef:UniRef50_Q9JZ80,UniRef:UniRef90_E3HHL4;gene=purM;em_target=1216976.AX27061_0923;em_score=689.0;em_evalue=3.25e-251;em_tcov=100.0;em_OGs=COG0150@1|root,COG0150@2|Bacteria,1MURG@1224|Proteobacteria,2VHJT@28216|Betaproteobacteria,3T2D9@506|Alcaligenaceae;em_COG_cat=F;em_desc=catalyzes the formation of 1-(5-phosphoribosyl)-5-aminoimidazole from 2-(formamido)-N1-(5-phosphoribosyl)acetamidine and ATP in purine biosynthesis;em_max_annot_lvl=2|Bacteria;em_Preferred_name=purM;em_PFAMs=AIRS,AIRS_C;em_EC=6.3.3.1,6.3.4.13;em_KEGG_ko=ko:K01933,ko:K11788;em_KEGG_Pathway=ko00230,ko01100,ko01110,ko01130,map00230,map01100,map01110,map01130;em_KEGG_Module=M00048;em_KEGG_Reaction=R04144,R04208;em_KEGG_rclass=RC00090,RC00166,RC01100;em_BRITE=ko00000,ko00001,ko00002,ko01000;em_GOs=GO:0000166,GO:0003674,GO:0003824,GO:0004641,GO:0005488,GO:0005524,GO:0005575,GO:0005622,GO:0005623,GO:0005737,GO:0005829,GO:0006139,GO:0006163,GO:0006164,GO:0006188,GO:0006189,GO:0006725,GO:0006753,GO:0006793,GO:0006796,GO:0006807,GO:0008144,GO:0008150,GO:0008152,GO:0009058,GO:0009117,GO:0009123,GO:0009124,GO:0009126,GO:0009127,GO:0009150,GO:0009152,GO:0009156,GO:0009161,GO:0009165,GO:0009167,GO:0009168,GO:0009259,GO:0009260,GO:0009987,GO:0016874,GO:0016879,GO:0016882,GO:0017076,GO:0018130,GO:0019438,GO:0019637,GO:0019693,GO:0030554,GO:0032553,GO:0032555,GO:0032559,GO:0034641,GO:0034654,GO:0035639,GO:0036094,GO:0043167,GO:0043168,GO:0044237,GO:0044238,GO:0044249,GO:0044271,GO:0044281,GO:0044424,GO:0044444,GO:0044464,GO:0046040,GO:0046390,GO:0046483,GO:0055086,GO:0071704,GO:0072521,GO:0072522,GO:0090407,GO:0097159,GO:0097367,GO:1901135,GO:1901137,GO:1901265,GO:1901293,GO:1901360,GO:1901362,GO:1901363,GO:1901564,GO:1901566,GO:1901576;em_BiGG_Reaction=iAF987.Gmet_1844,iECSF_1327.ECSF_2340
FBKCGJ_00809	876753	877247	-												ID=FBKCGJ_00809;Name=hypothetical protein;locus_tag=FBKCGJ_00809;product=hypothetical protein;Dbxref=SO:0001217,UniRef:UniRef50_F7T287,UniRef:UniRef90_A0A0D6G367;em_target=553178.CAPGI0001_0200;em_score=46.6;em_evalue=0.000437;em_tcov=75.9;em_OGs=2ABS7@1|root,3118M@2|Bacteria,4PG02@976|Bacteroidetes,1IGWC@117743|Flavobacteriia,1ERTF@1016|Capnocytophaga;em_COG_cat=-;em_desc=-;em_max_annot_lvl=553178.CAPGI0001_0200|-;em_Preferred_name=
FBKCGJ_00810	877328	878284	F												ID=FBKCGJ_00810;Name=tRNA (adenosine(37)-N6)-dimethylallyltransferase MiaA;locus_tag=FBKCGJ_00810;product=tRNA (adenosine(37)-N6)-dimethylallyltransferase MiaA;Dbxref=EC:2.5.1.75,GO:0005737,GO:0006400,GO:0052381,SO:0001217,UniRef:UniRef50_Q5NXR4,UniRef:UniRef90_A0A6S7DLD8;gene=miaA;em_target=1216976.AX27061_0925;em_score=598.0;em_evalue=2.74e-216;em_tcov=100.0;em_OGs=COG0324@1|root,COG0324@2|Bacteria,1MUB2@1224|Proteobacteria,2VHEP@28216|Betaproteobacteria,3T2TD@506|Alcaligenaceae;em_COG_cat=F;em_desc=Catalyzes the transfer of a dimethylallyl group onto the adenine at position 37 in tRNAs that read codons beginning with uridine, leading to the formation of N6-(dimethylallyl)adenosine (i(6)A);em_max_annot_lvl=2|Bacteria;em_Preferred_name=miaA;em_PFAMs=IPPT;em_EC=2.5.1.75;em_KEGG_ko=ko:K00791;em_KEGG_Pathway=ko00908,ko01100,ko01110,map00908,map01100,map01110;em_KEGG_Reaction=R01122;em_KEGG_rclass=RC02820;em_BRITE=ko00000,ko00001,ko01000,ko01006,ko03016;em_GOs=GO:0000166,GO:0003674,GO:0003824,GO:0005488,GO:0005524,GO:0006139,GO:0006396,GO:0006399,GO:0006400,GO:0006417,GO:0006725,GO:0006807,GO:0006950,GO:0008033,GO:0008144,GO:0008150,GO:0008152,GO:0009266,GO:0009405,GO:0009408,GO:0009451,GO:0009628,GO:0009889,GO:0009987,GO:0010467,GO:0010468,GO:0010556,GO:0010608,GO:0016070,GO:0016740,GO:0016765,GO:0017076,GO:0019222,GO:0030554,GO:0031323,GO:0031326,GO:0032268,GO:0032553,GO:0032555,GO:0032559,GO:0033554,GO:0034248,GO:0034470,GO:0034605,GO:0034641,GO:0034660,GO:0035639,GO:0036094,GO:0040007,GO:0043167,GO:0043168,GO:0043170,GO:0043412,GO:0043555,GO:0044237,GO:0044238,GO:0044419,GO:0046483,GO:0050789,GO:0050794,GO:0050896,GO:0051171,GO:0051246,GO:0051704,GO:0051716,GO:0052381,GO:0060255,GO:0065007,GO:0071704,GO:0080090,GO:0090304,GO:0097159,GO:0097367,GO:0140098,GO:0140101,GO:1901265,GO:1901360,GO:1901363,GO:1990497,GO:2000112,GO:2000765
FBKCGJ_00811	878288	880234	L												ID=FBKCGJ_00811;Name=DNA mismatch repair protein MutL;locus_tag=FBKCGJ_00811;product=DNA mismatch repair protein MutL;Dbxref=SO:0001217,UniRef:UniRef50_Q7W0A6;gene=mutL;em_target=1216976.AX27061_0926;em_score=1161.0;em_evalue=0.0;em_tcov=100.0;em_OGs=COG0323@1|root,COG0323@2|Bacteria,1MV61@1224|Proteobacteria,2VIBW@28216|Betaproteobacteria,3T2Q9@506|Alcaligenaceae;em_COG_cat=L;em_desc=This protein is involved in the repair of mismatches in DNA. It is required for dam-dependent methyl-directed DNA mismatch repair. May act as a molecular matchmaker , a protein that promotes the formation of a stable complex between two or more DNA-binding proteins in an ATP-dependent manner without itself being part of a final effector complex;em_max_annot_lvl=2|Bacteria;em_Preferred_name=mutL;em_PFAMs=DNA_mis_repair,HATPase_c_3,MutL_C;em_KEGG_ko=ko:K03572;em_KEGG_Pathway=ko03430,map03430;em_BRITE=ko00000,ko00001,ko03400;em_GOs=GO:0000018,GO:0000166,GO:0003674,GO:0003676,GO:0003677,GO:0003690,GO:0003697,GO:0003824,GO:0005488,GO:0005515,GO:0005524,GO:0005575,GO:0005622,GO:0005623,GO:0006139,GO:0006259,GO:0006281,GO:0006298,GO:0006725,GO:0006807,GO:0006950,GO:0006974,GO:0008144,GO:0008150,GO:0008152,GO:0009987,GO:0016462,GO:0016787,GO:0016817,GO:0016818,GO:0016887,GO:0017076,GO:0017111,GO:0019219,GO:0019222,GO:0030554,GO:0030983,GO:0031323,GO:0032300,GO:0032553,GO:0032555,GO:0032559,GO:0032991,GO:0033554,GO:0034641,GO:0035639,GO:0036094,GO:0042802,GO:0043167,GO:0043168,GO:0043170,GO:0044237,GO:0044238,GO:0044260,GO:0044424,GO:0044464,GO:0046483,GO:0050789,GO:0050794,GO:0050896,GO:0051052,GO:0051171,GO:0051716,GO:0060255,GO:0065007,GO:0071704,GO:0080090,GO:0090304,GO:0097159,GO:0097367,GO:1901265,GO:1901360,GO:1901363,GO:1990391
FBKCGJ_00812	880332	880970	S												ID=FBKCGJ_00812;Name=Membrane integrity protein DedA%2C putative transporter%2C DedA/Tvp38 family;locus_tag=FBKCGJ_00812;product=Membrane integrity protein DedA%2C putative transporter%2C DedA/Tvp38 family;Dbxref=COG:COG0586,COG:M,SO:0001217,UniRef:UniRef50_A0A4U1IC61,UniRef:UniRef90_A0A109XWL8;gene=dedA;em_target=1216976.AX27061_0927;em_score=399.0;em_evalue=5.02e-141;em_tcov=100.0;em_OGs=COG0586@1|root,COG0586@2|Bacteria,1MX4M@1224|Proteobacteria,2VJCP@28216|Betaproteobacteria,3T2EF@506|Alcaligenaceae;em_COG_cat=S;em_desc=SNARE associated Golgi protein;em_max_annot_lvl=2|Bacteria;em_Preferred_name=dedA;em_PFAMs=SNARE_assoc;em_KEGG_ko=ko:K03975;em_BRITE=ko00000
FBKCGJ_00813	881019	883457	P											Yes	ID=FBKCGJ_00813;Name=TonB-dependent receptor;locus_tag=FBKCGJ_00813;product=TonB-dependent receptor;Dbxref=SO:0001217,UniRef:UniRef50_A0A6S7DCK6,UniRef:UniRef90_A0A6S7C7D2;em_target=1216976.AX27061_0928;em_score=1495.0;em_evalue=0.0;em_tcov=99.3;em_OGs=COG1629@1|root,COG4771@2|Bacteria,1MX42@1224|Proteobacteria,2VMI9@28216|Betaproteobacteria;em_COG_cat=P;em_desc=receptor;em_max_annot_lvl=2|Bacteria;em_Preferred_name=hpuB;em_PFAMs=Plug,TonB_dep_Rec;em_KEGG_ko=ko:K16087;em_BRITE=ko00000,ko02000;em_KEGG_TC=1.B.14.2
FBKCGJ_00814	883772	885151	M												ID=FBKCGJ_00814;Name=N-acetylmuramoyl-L-alanine amidase;locus_tag=FBKCGJ_00814;product=N-acetylmuramoyl-L-alanine amidase;Dbxref=COG:COG0860,COG:M,RefSeq:WP_049071551.1,SO:0001217,UniParc:UPI000667E43F,UniRef:UniRef100_A0A6S7DC46,UniRef:UniRef50_A0A7V8JTC6,UniRef:UniRef90_A0A0D6G3J7;gene=amiC;em_target=1003200.AXXA_15272;em_score=874.0;em_evalue=0.0;em_tcov=100.0;em_OGs=COG0860@1|root,COG0860@2|Bacteria,1MUQK@1224|Proteobacteria,2VHXN@28216|Betaproteobacteria,3T2NM@506|Alcaligenaceae;em_COG_cat=M;em_desc=N-acetylmuramoyl-L-alanine amidase;em_max_annot_lvl=2|Bacteria;em_Preferred_name=amiC;em_PFAMs=AMIN,Amidase_3;em_EC=3.5.1.28;em_KEGG_ko=ko:K01448;em_KEGG_Pathway=ko01503,map01503;em_KEGG_Module=M00727;em_KEGG_Reaction=R04112;em_KEGG_rclass=RC00064,RC00141;em_BRITE=ko00000,ko00001,ko00002,ko01000,ko01011,ko03036;em_BiGG_Reaction=iPC815.YPO1023,iSDY_1059.SDY_3034,iYL1228.KPN_03225;em_GOs=GO:0000003,GO:0000270,GO:0000910,GO:0003674,GO:0003824,GO:0005575,GO:0005623,GO:0006022,GO:0006026,GO:0006027,GO:0006807,GO:0007049,GO:0008150,GO:0008152,GO:0008745,GO:0009056,GO:0009057,GO:0009253,GO:0009987,GO:0016043,GO:0016787,GO:0016810,GO:0016811,GO:0019954,GO:0022402,GO:0022414,GO:0030203,GO:0030288,GO:0030313,GO:0031975,GO:0032505,GO:0042597,GO:0043093,GO:0043170,GO:0044464,GO:0045229,GO:0051301,GO:0061783,GO:0071554,GO:0071555,GO:0071704,GO:0071840,GO:1901135,GO:1901136,GO:1901564,GO:1901565,GO:1901575
FBKCGJ_00815	885789	887180	C												ID=FBKCGJ_00815;Name=class II fumarate hydratase;locus_tag=FBKCGJ_00815;product=class II fumarate hydratase;Dbxref=COG:C,COG:COG0114,EC:4.2.1.2,GO:0004333,GO:0006099,GO:0006106,GO:0045239,RefSeq:WP_049071552.1,SO:0001217,UniParc:UPI000665EF9D,UniRef:UniRef100_A0A0X8PBW6,UniRef:UniRef50_Q9RR70,UniRef:UniRef90_Q7W0A2;gene=fumC;em_target=1216976.AX27061_0931;em_score=901.0;em_evalue=0.0;em_tcov=100.0;em_OGs=COG0114@1|root,COG0114@2|Bacteria,1MUQI@1224|Proteobacteria,2VHA5@28216|Betaproteobacteria,3T28Y@506|Alcaligenaceae;em_COG_cat=C;em_desc=Involved in the TCA cycle. Catalyzes the stereospecific interconversion of fumarate to L-malate;em_max_annot_lvl=2|Bacteria;em_Preferred_name=fumC;em_PFAMs=FumaraseC_C,Lyase_1;em_EC=4.2.1.2,4.3.1.1;em_KEGG_ko=ko:K01679,ko:K01744;em_KEGG_Pathway=ko00020,ko00250,ko00620,ko00720,ko01100,ko01110,ko01120,ko01130,ko01200,ko04934,ko05200,ko05211,map00020,map00250,map00620,map00720,map01100,map01110,map01120,map01130,map01200,map04934,map05200,map05211;em_KEGG_Module=M00009,M00011,M00173,M00376;em_KEGG_Reaction=R00490,R01082;em_KEGG_rclass=RC00316,RC00443,RC02799;em_BRITE=ko00000,ko00001,ko00002,ko01000;em_GOs=GO:0003674,GO:0003824,GO:0004333,GO:0005575,GO:0005622,GO:0005623,GO:0005737,GO:0006082,GO:0006091,GO:0006099,GO:0006101,GO:0006106,GO:0006108,GO:0006950,GO:0006979,GO:0008150,GO:0008152,GO:0009060,GO:0009987,GO:0015980,GO:0016829,GO:0016835,GO:0016836,GO:0016999,GO:0017144,GO:0019752,GO:0032991,GO:0043436,GO:0043648,GO:0044237,GO:0044238,GO:0044281,GO:0044424,GO:0044444,GO:0044464,GO:0045239,GO:0045333,GO:0050896,GO:0055114,GO:0071704,GO:0072350
FBKCGJ_00816	887880	889235	L												ID=FBKCGJ_00816;Name=IS110 family transposase;locus_tag=FBKCGJ_00816;product=IS110 family transposase;Dbxref=GO:0004803,KEGG:K07486,SO:0001217,UniRef:UniRef50_F8GXY6,UniRef:UniRef90_A0A6S7F088;em_target=1121127.JAFA01000031_gene4654;em_score=595.0;em_evalue=5.56e-211;em_tcov=97.3;em_OGs=COG3547@1|root,COG3547@2|Bacteria,1MUKH@1224|Proteobacteria,2VJ40@28216|Betaproteobacteria,1K4VW@119060|Burkholderiaceae;em_COG_cat=L;em_desc=PFAM transposase IS116 IS110 IS902 family protein;em_max_annot_lvl=2|Bacteria;em_Preferred_name=;em_PFAMs=DEDD_Tnp_IS110,Transposase_20
FBKCGJ_00817	889415	890314	S												ID=FBKCGJ_00817;Name=AEC family transporter;locus_tag=FBKCGJ_00817;product=AEC family transporter;Dbxref=RefSeq:WP_139122203.1,SO:0001217,UniParc:UPI000AFB4A2E,UniRef:UniRef100_A0A848NKP7,UniRef:UniRef50_A0A176XVZ1,UniRef:UniRef90_A0A1R1JNA6;em_target=1216976.AX27061_0932;em_score=525.0;em_evalue=8.1e-188;em_tcov=100.0;em_OGs=COG0679@1|root,COG0679@2|Bacteria,1N1X9@1224|Proteobacteria,2VIM5@28216|Betaproteobacteria,3T1J8@506|Alcaligenaceae;em_COG_cat=S;em_desc=Membrane transport protein;em_max_annot_lvl=2|Bacteria;em_Preferred_name=;em_KEGG_ko=ko:K07088;em_BRITE=ko00000;em_PFAMs=Mem_trans
FBKCGJ_00818	890560	891543	S												ID=FBKCGJ_00818;Name=Tripartite-type tricarboxylate transporter%2C extracytoplasmic receptor component TctC;locus_tag=FBKCGJ_00818;product=Tripartite-type tricarboxylate transporter%2C extracytoplasmic receptor component TctC;Dbxref=COG:C,COG:COG3181,RefSeq:WP_049071555.1,SO:0001217,UniParc:UPI0006675AB1,UniRef:UniRef100_A0A5K6EUI7,UniRef:UniRef50_I3UC17,UniRef:UniRef90_A0A6J5H9C1;gene=tctC;em_target=1216976.AX27061_0933;em_score=626.0;em_evalue=4.11e-227;em_tcov=100.0;em_OGs=COG3181@1|root,COG3181@2|Bacteria,1MU58@1224|Proteobacteria,2W1AD@28216|Betaproteobacteria,3T2J3@506|Alcaligenaceae;em_COG_cat=S;em_desc=protein conserved in bacteria;em_max_annot_lvl=2|Bacteria;em_Preferred_name=;em_PFAMs=TctC
FBKCGJ_00819	891653	892543	K												ID=FBKCGJ_00819;Name=HTH lysR-type domain-containing protein;locus_tag=FBKCGJ_00819;product=HTH lysR-type domain-containing protein;Dbxref=RefSeq:WP_100502946.1,SO:0001217,UniParc:UPI000C2599DC,UniRef:UniRef100_UPI000C2599DC,UniRef:UniRef50_A0A6S7FDP3,UniRef:UniRef90_A0A6S7DPF1;em_target=1216976.AX27061_0934;em_score=545.0;em_evalue=3.8e-196;em_tcov=100.0;em_OGs=COG0583@1|root,COG0583@2|Bacteria,1MX2A@1224|Proteobacteria,2VTH0@28216|Betaproteobacteria,3T1VW@506|Alcaligenaceae;em_COG_cat=K;em_desc=Transcriptional regulator;em_max_annot_lvl=2|Bacteria;em_Preferred_name=VPA0331;em_PFAMs=HTH_1,LysR_substrate
FBKCGJ_00820	892672	894429	M												ID=FBKCGJ_00820;Name=gamma-glutamyltransferase;locus_tag=FBKCGJ_00820;product=gamma-glutamyltransferase;Dbxref=EC:2.3.2.2,GO:0006750,RefSeq:WP_049071558.1,SO:0001217,UniParc:UPI00066658C5,UniRef:UniRef100_A0A1D8II37,UniRef:UniRef50_A0A3G6HH66,UniRef:UniRef90_A0A0X8NZD0;gene=ggt;em_target=1216976.AX27061_0935;em_score=1099.0;em_evalue=0.0;em_tcov=100.0;em_OGs=COG0405@1|root,COG0405@2|Bacteria,1MUV6@1224|Proteobacteria,2VI60@28216|Betaproteobacteria,3T2DK@506|Alcaligenaceae;em_COG_cat=M;em_desc=cleaves the gammaglutamyl linkages of compounds such as glutathione and transfer the gammaglutamyl group to other amino acids and peptides;em_max_annot_lvl=2|Bacteria;em_Preferred_name=ggt;em_PFAMs=G_glu_transpept;em_EC=2.3.2.2,3.4.19.13;em_KEGG_ko=ko:K00681;em_KEGG_Pathway=ko00430,ko00460,ko00480,ko01100,map00430,map00460,map00480,map01100;em_KEGG_Reaction=R00494,R01262,R01687,R03867,R03916,R03970,R03971,R04935;em_KEGG_rclass=RC00064,RC00090,RC00096;em_BRITE=ko00000,ko00001,ko01000,ko01002;em_GOs=GO:0003674,GO:0003824,GO:0005575,GO:0005623,GO:0006082,GO:0006508,GO:0006518,GO:0006520,GO:0006575,GO:0006749,GO:0006750,GO:0006751,GO:0006790,GO:0006807,GO:0008150,GO:0008152,GO:0008233,GO:0008238,GO:0008242,GO:0008652,GO:0009056,GO:0009058,GO:0009987,GO:0016053,GO:0016740,GO:0016746,GO:0016755,GO:0016787,GO:0019184,GO:0019538,GO:0019752,GO:0030288,GO:0030313,GO:0031975,GO:0034641,GO:0034722,GO:0036374,GO:0042219,GO:0042398,GO:0042597,GO:0043043,GO:0043094,GO:0043102,GO:0043170,GO:0043171,GO:0043436,GO:0043603,GO:0043604,GO:0044237,GO:0044238,GO:0044248,GO:0044249,GO:0044271,GO:0044272,GO:0044273,GO:0044281,GO:0044283,GO:0044464,GO:0046394,GO:0051186,GO:0051187,GO:0051188,GO:0070011,GO:0071704,GO:0097264,GO:0102953,GO:0103068,GO:0140096,GO:1901564,GO:1901565,GO:1901566,GO:1901575,GO:1901576
FBKCGJ_00821	894487	895890	E												ID=FBKCGJ_00821;Name=Inner membrane transport protein YbaT;locus_tag=FBKCGJ_00821;product=Inner membrane transport protein YbaT;Dbxref=RefSeq:WP_059269374.1,SO:0001217,UniParc:UPI00074313C8,UniRef:UniRef100_A0A848NMA2,UniRef:UniRef50_A0A2R2W870,UniRef:UniRef90_A0A448C7N6;gene=ybaT;em_target=1216976.AX27061_0936;em_score=858.0;em_evalue=4.01e-314;em_tcov=100.0;em_OGs=COG0531@1|root,COG0531@2|Bacteria,1MXNJ@1224|Proteobacteria,2VKU8@28216|Betaproteobacteria,3T657@506|Alcaligenaceae;em_COG_cat=E;em_desc=amino acid;em_max_annot_lvl=2|Bacteria;em_Preferred_name=;em_PFAMs=AA_permease_2;em_KEGG_ko=ko:K03294;em_BRITE=ko00000;em_KEGG_TC=2.A.3.2
FBKCGJ_00822	896212	897333	C												ID=FBKCGJ_00822;Name=Crotonobetainyl-CoA:carnitine CoA-transferase CaiB and related acyl-CoA transferases;locus_tag=FBKCGJ_00822;product=Crotonobetainyl-CoA:carnitine CoA-transferase CaiB and related acyl-CoA transferases;Dbxref=COG:COG1804,COG:I,SO:0001217,UniRef:UniRef50_A0A0H4VZG7,UniRef:UniRef90_A0A2S0I328;gene=caiB;em_target=1216976.AX27061_0938;em_score=732.0;em_evalue=2.54e-267;em_tcov=100.0;em_OGs=COG1804@1|root,COG1804@2|Bacteria,1MU2K@1224|Proteobacteria,2VJDW@28216|Betaproteobacteria,3T2J8@506|Alcaligenaceae;em_COG_cat=C;em_desc=carnitine dehydratase;em_max_annot_lvl=2|Bacteria;em_Preferred_name=;em_PFAMs=CoA_transf_3;em_EC=2.8.3.16;em_KEGG_ko=ko:K07749;em_BRITE=ko00000,ko01000
FBKCGJ_00823	897347	898324	S												ID=FBKCGJ_00823;Name=ABC transporter substrate-binding protein;locus_tag=FBKCGJ_00823;product=ABC transporter substrate-binding protein;Dbxref=SO:0001217,UniParc:UPI002431C2AA,UniRef:UniRef100_UPI002431C2AA,UniRef:UniRef50_E6UVE3,UniRef:UniRef90_A0A6J4ZGE2;em_target=1003200.AXXA_15317;em_score=610.0;em_evalue=6.25e-221;em_tcov=100.0;em_OGs=COG3181@1|root,COG3181@2|Bacteria,1MU58@1224|Proteobacteria,2VKCY@28216|Betaproteobacteria,3T3CF@506|Alcaligenaceae;em_COG_cat=S;em_desc=protein conserved in bacteria;em_max_annot_lvl=2|Bacteria;em_Preferred_name=;em_PFAMs=TctC
FBKCGJ_00824	898382	900091	C												ID=FBKCGJ_00824;Name=Acyl-CoA dehydrogenase related to the alkylation response protein AidB;locus_tag=FBKCGJ_00824;product=Acyl-CoA dehydrogenase related to the alkylation response protein AidB;Dbxref=COG:COG1960,COG:I,KEGG:K09456,SO:0001217,UniRef:UniRef50_A0A5P9FJ81,UniRef:UniRef90_A0A6J4ZJ16;gene=caiA;em_target=1003200.AXXA_15322;em_score=1084.0;em_evalue=0.0;em_tcov=100.0;em_OGs=COG1960@1|root,COG1960@2|Bacteria,1MU20@1224|Proteobacteria,2VKNA@28216|Betaproteobacteria,3T5YS@506|Alcaligenaceae;em_COG_cat=C;em_desc=Acyl-CoA dehydrogenase, C-terminal domain;em_max_annot_lvl=2|Bacteria;em_Preferred_name=aidB_1;em_PFAMs=Acyl-CoA_dh_1,Acyl-CoA_dh_M;em_EC=1.3.8.7;em_KEGG_ko=ko:K00249;em_KEGG_Pathway=ko00071,ko00280,ko00410,ko00640,ko01100,ko01110,ko01130,ko01200,ko01212,ko03320,map00071,map00280,map00410,map00640,map01100,map01110,map01130,map01200,map01212,map03320;em_KEGG_Module=M00013,M00036,M00087;em_KEGG_Reaction=R00924,R01175,R01279,R02661,R03172,R03777,R03857,R03990,R04095,R04432,R04751,R04754;em_KEGG_rclass=RC00052,RC00068,RC00076,RC00095,RC00148,RC00246;em_BRITE=ko00000,ko00001,ko00002,ko01000
FBKCGJ_00825	900233	901165	K												ID=FBKCGJ_00825;Name=Hca operon transcriptional activator;locus_tag=FBKCGJ_00825;product=Hca operon transcriptional activator;Dbxref=SO:0001217,UniRef:UniRef50_A0A157QWX8,UniRef:UniRef90_A0A0D6G3T3;em_target=1216976.AX27061_0941;em_score=560.0;em_evalue=1.53e-201;em_tcov=99.3;em_OGs=COG0583@1|root,COG0583@2|Bacteria,1MXRP@1224|Proteobacteria,2VI06@28216|Betaproteobacteria,3T1SG@506|Alcaligenaceae;em_COG_cat=K;em_desc=Transcriptional regulator;em_max_annot_lvl=2|Bacteria;em_Preferred_name=alsR;em_PFAMs=HTH_1,LysR_substrate
FBKCGJ_00826	901209	902063	F												ID=FBKCGJ_00826;Name=formyltetrahydrofolate deformylase;locus_tag=FBKCGJ_00826;product=formyltetrahydrofolate deformylase;Dbxref=COG:COG0788,COG:F,EC:3.5.1.10,GO:0008864,GO:0009152,RefSeq:WP_049071568.1,SO:0001217,UniParc:UPI000665A2EA,UniRef:UniRef100_A0A1D8II19,UniRef:UniRef50_A0A011VAC7,UniRef:UniRef90_E3HII6;gene=purU;em_target=1216976.AX27061_0949;em_score=558.0;em_evalue=1.4e-201;em_tcov=100.0;em_OGs=COG0788@1|root,COG0788@2|Bacteria,1MVCF@1224|Proteobacteria,2VIXE@28216|Betaproteobacteria,3T1CT@506|Alcaligenaceae;em_COG_cat=F;em_desc=Catalyzes the hydrolysis of 10-formyltetrahydrofolate (formyl-FH4) to formate and tetrahydrofolate (FH4);em_max_annot_lvl=2|Bacteria;em_Preferred_name=purU;em_PFAMs=ACT,ACT_6,Formyl_trans_N;em_EC=3.5.1.10;em_KEGG_ko=ko:K01433;em_KEGG_Pathway=ko00630,ko00670,map00630,map00670;em_KEGG_Reaction=R00944;em_KEGG_rclass=RC00026,RC00111;em_BRITE=ko00000,ko00001,ko01000
FBKCGJ_00827	902067	903200	S												ID=FBKCGJ_00827;Name=L-2-hydroxyglutarate dehydrogenase;locus_tag=FBKCGJ_00827;product=L-2-hydroxyglutarate dehydrogenase;Dbxref=COG:COG0579,COG:G,EC:1.1.99.2,GO:0003973,GO:0047545,KEGG:K00109,SO:0001217,UniParc:UPI0024327300,UniRef:UniRef100_UPI0024327300,UniRef:UniRef50_A0A0M7LBC1,UniRef:UniRef90_A0A0M7LBC1;gene=lhgO;em_target=1003200.AXXA_15372;em_score=719.0;em_evalue=2.72e-262;em_tcov=98.9;em_OGs=COG0579@1|root,COG0579@2|Bacteria,1N0QB@1224|Proteobacteria,2VIKG@28216|Betaproteobacteria,3T20H@506|Alcaligenaceae;em_COG_cat=S;em_desc=Oxidoreductase;em_max_annot_lvl=2|Bacteria;em_Preferred_name=lhgO;em_PFAMs=DAO
FBKCGJ_00828	903197	903721	S												ID=FBKCGJ_00828;Name=FMN reductase RutF%2C DIM6/NTAB family;locus_tag=FBKCGJ_00828;product=FMN reductase RutF%2C DIM6/NTAB family;Dbxref=COG:C,COG:COG1853,RefSeq:WP_049071571.1,SO:0001217,UniParc:UPI000667D5D0,UniRef:UniRef100_A0A5K6DRB1,UniRef:UniRef50_A0A157S5R6,UniRef:UniRef90_D4X7X8;gene=rutF;em_target=1216976.AX27061_0951;em_score=353.0;em_evalue=2.72e-124;em_tcov=99.4;em_OGs=COG1853@1|root,COG1853@2|Bacteria,1RGYM@1224|Proteobacteria,2VQA1@28216|Betaproteobacteria,3T45S@506|Alcaligenaceae;em_COG_cat=S;em_desc=Conserved protein domain typically associated with flavoprotein oxygenases, DIM6 NTAB family;em_max_annot_lvl=2|Bacteria;em_Preferred_name=C1-hpah;em_PFAMs=Flavin_Reduct
FBKCGJ_00829	903767	904396	H												ID=FBKCGJ_00829;Name=pyridoxamine 5'-phosphate oxidase;locus_tag=FBKCGJ_00829;product=pyridoxamine 5'-phosphate oxidase;Dbxref=COG:COG0259,COG:H,EC:1.4.3.5,GO:0004733,GO:0008615,GO:0010181,RefSeq:WP_049071573.1,SO:0001217,UniParc:UPI0006690D11,UniRef:UniRef100_A0A1D8IHW5,UniRef:UniRef50_Q1ATH8,UniRef:UniRef90_E3HII9;gene=pdxH;em_target=1216976.AX27061_0952;em_score=416.0;em_evalue=7.81e-148;em_tcov=100.0;em_OGs=COG0259@1|root,COG0259@2|Bacteria,1NZUU@1224|Proteobacteria,2VIXW@28216|Betaproteobacteria,3T263@506|Alcaligenaceae;em_COG_cat=H;em_desc=Catalyzes the oxidation of either pyridoxine 5'- phosphate (PNP) or pyridoxamine 5'-phosphate (PMP) into pyridoxal 5'-phosphate (PLP);em_max_annot_lvl=2|Bacteria;em_Preferred_name=pdxH;em_PFAMs=PNP_phzG_C,Putative_PNPOx;em_EC=1.4.3.5;em_KEGG_ko=ko:K00275;em_KEGG_Pathway=ko00750,ko01100,ko01120,map00750,map01100,map01120;em_KEGG_Module=M00124;em_KEGG_Reaction=R00277,R00278,R01710,R01711;em_KEGG_rclass=RC00048,RC00116;em_BRITE=ko00000,ko00001,ko00002,ko01000;em_GOs=GO:0000166,GO:0003674,GO:0003824,GO:0004733,GO:0005488,GO:0006081,GO:0006725,GO:0006732,GO:0006766,GO:0006767,GO:0006793,GO:0006796,GO:0006807,GO:0008150,GO:0008152,GO:0008614,GO:0008615,GO:0009058,GO:0009108,GO:0009110,GO:0009987,GO:0010181,GO:0016491,GO:0016638,GO:0016641,GO:0017144,GO:0018130,GO:0019438,GO:0019637,GO:0032553,GO:0034641,GO:0036094,GO:0042364,GO:0042816,GO:0042819,GO:0042822,GO:0042823,GO:0043167,GO:0043168,GO:0044237,GO:0044249,GO:0044271,GO:0044281,GO:0044283,GO:0046184,GO:0046483,GO:0048037,GO:0050662,GO:0051186,GO:0051188,GO:0055114,GO:0071704,GO:0072524,GO:0072525,GO:0090407,GO:0097159,GO:0097367,GO:1901265,GO:1901360,GO:1901362,GO:1901363,GO:1901564,GO:1901566,GO:1901576,GO:1901615,GO:1901617
FBKCGJ_00830	904549	905196	P												ID=FBKCGJ_00830;Name=Gamma-glutamylcyclotransferase ChaC2 (glutathione degradation);locus_tag=FBKCGJ_00830;product=Gamma-glutamylcyclotransferase ChaC2 (glutathione degradation);Dbxref=COG:COG3703,COG:P,EC:4.3.2.7,KEGG:K07232,RefSeq:WP_104010992.1,SO:0001217,UniParc:UPI000671B631,UniRef:UniRef100_A0A5K4Y5S2,UniRef:UniRef50_A0A6S7E932,UniRef:UniRef90_A0A6S7E932;gene=chaC2;em_target=1216976.AX27061_0953;em_score=443.0;em_evalue=2.82e-158;em_tcov=99.1;em_OGs=COG3703@1|root,COG3703@2|Bacteria,1QA7D@1224|Proteobacteria,2VQKU@28216|Betaproteobacteria,3T3IY@506|Alcaligenaceae;em_COG_cat=P;em_desc=Catalyzes the cleavage of glutathione into 5-oxo-L- proline and a Cys-Gly dipeptide. Acts specifically on glutathione, but not on other gamma-glutamyl peptides;em_max_annot_lvl=2|Bacteria;em_Preferred_name=;em_PFAMs=ChaC;em_KEGG_ko=ko:K07232;em_BRITE=ko00000
FBKCGJ_00831	905218	906414	S												ID=FBKCGJ_00831;Name=putative arabinose efflux permease AraJ%2C MFS family;locus_tag=FBKCGJ_00831;product=putative arabinose efflux permease AraJ%2C MFS family;Dbxref=COG:COG2814,COG:G,SO:0001217,UniRef:UniRef50_A0A2R4XPH7,UniRef:UniRef90_A0A6S7D1C0;gene=araJ;em_target=1216976.AX27061_0954;em_score=682.0;em_evalue=5.82e-247;em_tcov=98.2;em_OGs=COG2270@1|root,COG2270@2|Bacteria,1QV2Y@1224|Proteobacteria,2WGVS@28216|Betaproteobacteria,3T6SW@506|Alcaligenaceae;em_COG_cat=S;em_desc=Permeases of the major facilitator superfamily;em_max_annot_lvl=2|Bacteria;em_Preferred_name=;em_PFAMs=MFS_1,Sugar_tr;em_KEGG_ko=ko:K08166;em_BRITE=ko00000,ko02000;em_KEGG_TC=2.A.1.3.10
FBKCGJ_00832	906830	908014	M					1.26e-72	39	Antibiotic efflux (ABC)	macA	ARO:3000533			ID=FBKCGJ_00832;Name=Macrolide export protein MacA;locus_tag=FBKCGJ_00832;product=Macrolide export protein MacA;Dbxref=RefSeq:WP_059269380.1,SO:0001217,UniParc:UPI000742F5E8,UniRef:UniRef100_UPI000742F5E8,UniRef:UniRef50_A0A3R9HE99,UniRef:UniRef90_A0A6J5H996;gene=macA;em_target=1216976.AX27061_0955;em_score=662.0;em_evalue=3.46e-239;em_tcov=100.0;em_OGs=COG0845@1|root,COG0845@2|Bacteria,1MU8D@1224|Proteobacteria,2VH9K@28216|Betaproteobacteria,3T1SS@506|Alcaligenaceae;em_COG_cat=M;em_desc=Belongs to the membrane fusion protein (MFP) (TC 8.A.1) family;em_max_annot_lvl=2|Bacteria;em_Preferred_name=macA;em_PFAMs=Biotin_lipoyl_2,HlyD_3,HlyD_D23;em_KEGG_ko=ko:K02005,ko:K13888;em_KEGG_Module=M00709;em_BRITE=ko00000,ko00002,ko02000;em_KEGG_TC=8.A.1;em_GOs=GO:0003674,GO:0005215,GO:0005488,GO:0005515,GO:0005575,GO:0005623,GO:0005886,GO:0006810,GO:0006855,GO:0008150,GO:0015238,GO:0015893,GO:0016020,GO:0016021,GO:0019898,GO:0022857,GO:0031224,GO:0032991,GO:0042221,GO:0042493,GO:0042802,GO:0042891,GO:0042895,GO:0044425,GO:0044464,GO:0046618,GO:0046677,GO:0050896,GO:0051179,GO:0051234,GO:0055085,GO:0071944,GO:0098796,GO:1902495,GO:1990195,GO:1990196,GO:1990351	Yes
FBKCGJ_00833	908016	909974	V				Yes	0	54	Antibiotic efflux (ABC)	macB	ARO:3000535			ID=FBKCGJ_00833;Name=ABC-type lipoprotein export system%2C ATPase component;locus_tag=FBKCGJ_00833;product=ABC-type lipoprotein export system%2C ATPase component;Dbxref=COG:COG1136,COG:M,RefSeq:WP_059269381.1,SO:0001217,UniParc:UPI000742DF7A,UniRef:UniRef100_UPI000742DF7A,UniRef:UniRef50_Q2EHL8,UniRef:UniRef90_A0A6S7A826;gene=macB;em_target=1216976.AX27061_0956;em_score=1212.0;em_evalue=0.0;em_tcov=100.0;em_OGs=COG0577@1|root,COG1136@1|root,COG0577@2|Bacteria,COG1136@2|Bacteria,1MU45@1224|Proteobacteria,2VHZ2@28216|Betaproteobacteria,3T22M@506|Alcaligenaceae;em_COG_cat=V;em_desc=Non-canonical ABC transporter that contains transmembrane domains (TMD), which form a pore in the membrane, and an ATP-binding domain (NBD), which is responsible for energy generation. Confers resistance against macrolides;em_max_annot_lvl=2|Bacteria;em_Preferred_name=macB;em_PFAMs=ABC_tran,FtsX,MacB_PCD;em_KEGG_ko=ko:K02003,ko:K05685;em_KEGG_Pathway=ko02010,map02010;em_KEGG_Module=M00258,M00709;em_BRITE=ko00000,ko00001,ko00002,ko01000,ko02000;em_KEGG_TC=3.A.1,3.A.1.122.1,3.A.1.122.12;em_GOs=GO:0000166,GO:0003674,GO:0003824,GO:0005215,GO:0005488,GO:0005524,GO:0005575,GO:0005623,GO:0005886,GO:0006810,GO:0008144,GO:0008150,GO:0015562,GO:0015893,GO:0016020,GO:0016021,GO:0016462,GO:0016787,GO:0016817,GO:0016818,GO:0016887,GO:0017076,GO:0017111,GO:0022857,GO:0030554,GO:0031224,GO:0032553,GO:0032555,GO:0032559,GO:0035639,GO:0036094,GO:0042221,GO:0042493,GO:0043167,GO:0043168,GO:0044425,GO:0044464,GO:0046677,GO:0050896,GO:0051179,GO:0051234,GO:0055085,GO:0071944,GO:0097159,GO:0097367,GO:1901265,GO:1901363	Yes
FBKCGJ_00834	909980	911407	MU					1.63e-51	33	Antibiotic efflux (RND)	OprZ	ARO:3003039			ID=FBKCGJ_00834;Name=Toxin and drug export protein A;locus_tag=FBKCGJ_00834;product=Toxin and drug export protein A;Dbxref=SO:0001217,UniRef:UniRef50_A0A6J4ZMJ2,UniRef:UniRef90_A0A6J4ZMJ2;em_target=1216976.AX27061_0957;em_score=874.0;em_evalue=0.0;em_tcov=100.0;em_OGs=COG1538@1|root,COG1538@2|Bacteria,1MUA8@1224|Proteobacteria,2VJTV@28216|Betaproteobacteria,3T6MK@506|Alcaligenaceae;em_COG_cat=MU;em_desc=Efflux transporter outer membrane factor lipoprotein;em_max_annot_lvl=2|Bacteria;em_Preferred_name=ttgC_1;em_PFAMs=OEP;em_KEGG_ko=ko:K18139;em_KEGG_Pathway=ko01501,ko02024,map01501,map02024;em_KEGG_Module=M00642,M00643,M00647,M00718,M00768,M00822;em_BRITE=ko00000,ko00001,ko00002,ko01504,ko02000;em_KEGG_TC=1.B.17,2.A.6.2;em_GOs=GO:0003674,GO:0005215,GO:0005575,GO:0005623,GO:0006810,GO:0006811,GO:0008150,GO:0009279,GO:0015267,GO:0015288,GO:0015562,GO:0016020,GO:0016021,GO:0019867,GO:0022803,GO:0022829,GO:0022857,GO:0030312,GO:0030313,GO:0031224,GO:0031975,GO:0032991,GO:0042221,GO:0044425,GO:0044462,GO:0044464,GO:0046677,GO:0046930,GO:0050896,GO:0051179,GO:0051234,GO:0055085,GO:0071944,GO:0098796	Yes
FBKCGJ_00835	911813	913087	M												ID=FBKCGJ_00835;Name=Membrane fusion protein biotin-lipoyl like domain-containing protein;locus_tag=FBKCGJ_00835;product=Membrane fusion protein biotin-lipoyl like domain-containing protein;Dbxref=SO:0001217,UniRef:UniRef50_A0A6S7BUG1,UniRef:UniRef90_A0A6S7BUG1;em_target=1216976.AX27061_0962;em_score=650.0;em_evalue=3.2e-234;em_tcov=99.7;em_OGs=COG0845@1|root,COG0845@2|Bacteria,1RDUS@1224|Proteobacteria,2W42W@28216|Betaproteobacteria;em_COG_cat=M;em_desc=Barrel-sandwich domain of CusB or HlyD membrane-fusion;em_max_annot_lvl=2|Bacteria;em_Preferred_name=macA;em_PFAMs=Biotin_lipoyl_2,HlyD_3,HlyD_D23,PAS;em_KEGG_ko=ko:K02005,ko:K13888;em_BRITE=ko00000,ko00002,ko02000;em_KEGG_Module=M00709;em_KEGG_TC=8.A.1
FBKCGJ_00836	913136	913972	H												ID=FBKCGJ_00836;Name=tRNA A37 threonylcarbamoyladenosine dehydratase;locus_tag=FBKCGJ_00836;product=tRNA A37 threonylcarbamoyladenosine dehydratase;Dbxref=COG:COG1179,COG:J,SO:0001217,UniRef:UniRef50_A0A1C3K549,UniRef:UniRef90_A0A2M9H3X8;gene=tcdA;em_target=1216976.AX27061_0963;em_score=531.0;em_evalue=4.13e-191;em_tcov=100.0;em_OGs=COG1179@1|root,COG1179@2|Bacteria,1MWXR@1224|Proteobacteria,2VJPP@28216|Betaproteobacteria,3T29G@506|Alcaligenaceae;em_COG_cat=H;em_desc=Dinucleotide-utilizing enzymes involved in molybdopterin and thiamine biosynthesis family 1;em_max_annot_lvl=2|Bacteria;em_Preferred_name=ygdL;em_PFAMs=ThiF;em_KEGG_ko=ko:K03148,ko:K21029,ko:K22132;em_BRITE=ko00000,ko00001,ko01000,ko03016;em_EC=2.7.7.73,2.7.7.80;em_KEGG_Pathway=ko00730,ko01100,ko04122,map00730,map01100,map04122;em_KEGG_Reaction=R07459;em_KEGG_rclass=RC00043;em_GOs=GO:0000166,GO:0003674,GO:0003824,GO:0005488,GO:0005524,GO:0005575,GO:0006139,GO:0006396,GO:0006399,GO:0006400,GO:0006725,GO:0006807,GO:0008033,GO:0008144,GO:0008150,GO:0008152,GO:0008641,GO:0009451,GO:0009987,GO:0010467,GO:0016020,GO:0016021,GO:0016070,GO:0016829,GO:0016835,GO:0016836,GO:0016874,GO:0016877,GO:0017076,GO:0030554,GO:0030955,GO:0031224,GO:0031402,GO:0031420,GO:0032553,GO:0032555,GO:0032559,GO:0034470,GO:0034641,GO:0034660,GO:0035639,GO:0036094,GO:0043167,GO:0043168,GO:0043169,GO:0043170,GO:0043412,GO:0044237,GO:0044238,GO:0044425,GO:0046483,GO:0046872,GO:0061503,GO:0061504,GO:0071704,GO:0090304,GO:0097159,GO:0097367,GO:0140098,GO:0140101,GO:1901265,GO:1901360,GO:1901363
FBKCGJ_00837	914015	914326	P												ID=FBKCGJ_00837;Name=Naphthalene 1%2C2-dioxygenase system ferredoxin subunit;locus_tag=FBKCGJ_00837;product=Naphthalene 1%2C2-dioxygenase system ferredoxin subunit;Dbxref=RefSeq:WP_006393099.1,SO:0001217,UniParc:UPI000214D8CC,UniRef:UniRef100_A0A0X8NZ99,UniRef:UniRef50_P0A185,UniRef:UniRef90_A0A0D6G4P2;em_target=1216976.AX27061_0964;em_score=218.0;em_evalue=4.59e-73;em_tcov=100.0;em_OGs=COG2146@1|root,COG2146@2|Bacteria,1N4C3@1224|Proteobacteria,2VUNZ@28216|Betaproteobacteria,3T7VG@506|Alcaligenaceae;em_COG_cat=P;em_desc=Ferredoxin subunits of nitrite reductase and ring-hydroxylating dioxygenases;em_max_annot_lvl=2|Bacteria;em_Preferred_name=nagAb;em_PFAMs=Rieske;em_KEGG_ko=ko:K14578;em_KEGG_Pathway=ko00624,ko00626,ko00627,ko00633,ko00642,ko01100,ko01120,ko01220,map00624,map00626,map00627,map00633,map00642,map01100,map01120,map01220;em_KEGG_Module=M00534,M00638;em_KEGG_Reaction=R02968,R05422,R05423,R05424,R05425,R05426,R05427,R06909,R06930,R06937,R07704,R07706,R07709,R07710,R09159,R09233;em_KEGG_rclass=RC00091,RC00098,RC00157,RC00274,RC00275,RC00490,RC01376,RC01377,RC01801;em_BRITE=br01602,ko00000,ko00001,ko00002
FBKCGJ_00838	914341	914814	Q												ID=FBKCGJ_00838;Name=3-phenylpropionate/cinnamic acid dioxygenase%2C small subunit;locus_tag=FBKCGJ_00838;product=3-phenylpropionate/cinnamic acid dioxygenase%2C small subunit;Dbxref=COG:COG5517,COG:Q,RefSeq:WP_049053759.1,SO:0001217,UniParc:UPI0005D92FDE,UniRef:UniRef100_A0A0D6G3Y2,UniRef:UniRef50_O52380,UniRef:UniRef90_A0A0D6G3Y2;gene=hcaF;em_target=1216976.AX27061_0965;em_score=328.0;em_evalue=6.56e-115;em_tcov=98.7;em_OGs=COG5517@1|root,COG5517@2|Bacteria,1RB82@1224|Proteobacteria,2VQ3X@28216|Betaproteobacteria,3T6RA@506|Alcaligenaceae;em_COG_cat=Q;em_desc=Ring hydroxylating beta subunit;em_max_annot_lvl=2|Bacteria;em_Preferred_name=nagH;em_PFAMs=Ring_hydroxyl_B,SnoaL_4;em_EC=1.14.12.1,1.14.13.172;em_KEGG_ko=ko:K16320,ko:K18243;em_KEGG_Pathway=ko00626,ko00627,ko01120,map00626,map00627,map01120;em_KEGG_Module=M00637,M00638;em_KEGG_Reaction=R00823,R00825,R07709,R07710;em_KEGG_rclass=RC00192,RC00490;em_BRITE=br01602,ko00000,ko00001,ko00002,ko01000
FBKCGJ_00839	914817	916082	P												ID=FBKCGJ_00839;Name=Phenylpropionate dioxygenase or related ring-hydroxylating dioxygenase%2C large terminal subunit;locus_tag=FBKCGJ_00839;product=Phenylpropionate dioxygenase or related ring-hydroxylating dioxygenase%2C large terminal subunit;Dbxref=COG:COG4638,COG:PR,RefSeq:WP_241048295.1,SO:0001217,UniParc:UPI001F12C13A,UniRef:UniRef100_UPI001F12C13A,UniRef:UniRef50_O52379,UniRef:UniRef90_A0A3S4N1H0;gene=hcaE;em_target=1003200.AXXA_15457;em_score=896.0;em_evalue=0.0;em_tcov=99.1;em_OGs=COG4638@1|root,COG4638@2|Bacteria,1MWXW@1224|Proteobacteria,2VM92@28216|Betaproteobacteria,3T60V@506|Alcaligenaceae;em_COG_cat=P;em_desc=Phenylpropionate dioxygenase and related ring-hydroxylating dioxygenases large terminal subunit;em_max_annot_lvl=2|Bacteria;em_Preferred_name=nagG;em_PFAMs=Rieske,Ring_hydroxyl_A;em_EC=1.14.12.1,1.14.13.172;em_KEGG_ko=ko:K16319,ko:K18242;em_KEGG_Pathway=ko00626,ko00627,ko01120,map00626,map00627,map01120;em_KEGG_Module=M00637,M00638;em_KEGG_Reaction=R00823,R00825,R07709,R07710;em_KEGG_rclass=RC00192,RC00490;em_BRITE=br01602,ko00000,ko00001,ko00002,ko01000
FBKCGJ_00840	916276	917178	K												ID=FBKCGJ_00840;Name=LysR family transcriptional regulator;locus_tag=FBKCGJ_00840;product=LysR family transcriptional regulator;Dbxref=SO:0001217,UniRef:UniRef50_A0A0D6G485,UniRef:UniRef90_A0A0D6G485;gene=lysR;em_target=1216976.AX27061_0967;em_score=593.0;em_evalue=9.23e-215;em_tcov=100.0;em_OGs=COG0583@1|root,COG0583@2|Bacteria,1N663@1224|Proteobacteria,2VIKU@28216|Betaproteobacteria,3T3YY@506|Alcaligenaceae;em_COG_cat=K;em_desc=Transcriptional regulator;em_max_annot_lvl=2|Bacteria;em_Preferred_name=;em_PFAMs=HTH_1,LysR_substrate
FBKCGJ_00841	917299	917931	EH												ID=FBKCGJ_00841;Name=putative branched-chain-amino-acid aminotransferase;locus_tag=FBKCGJ_00841;product=putative branched-chain-amino-acid aminotransferase;Dbxref=RefSeq:WP_054501810.1,SO:0001217,UniParc:UPI0006C17B61,UniRef:UniRef100_A0A6S7ERM9,UniRef:UniRef50_A0A157S8F4,UniRef:UniRef90_A0A0D6G538;em_target=1216976.AX27061_0968;em_score=428.0;em_evalue=1.58e-152;em_tcov=100.0;em_OGs=COG0115@1|root,COG0115@2|Bacteria,1RF9H@1224|Proteobacteria,2W4SN@28216|Betaproteobacteria,3T49U@506|Alcaligenaceae;em_COG_cat=EH;em_desc=Branched-chain amino acid aminotransferase 4-amino-4-deoxychorismate lyase;em_max_annot_lvl=2|Bacteria;em_Preferred_name=pabB;em_PFAMs=Aminotran_4,Chorismate_bind;em_EC=2.6.1.85,4.1.3.38;em_KEGG_ko=ko:K02619,ko:K03342;em_KEGG_Pathway=ko00790,map00790;em_KEGG_Reaction=R01716,R05553;em_KEGG_rclass=RC00010,RC01418,RC01843,RC02148;em_BRITE=ko00000,ko00001,ko01000,ko01007
FBKCGJ_00842	918008	919144	EH												ID=FBKCGJ_00842;Name=aminodeoxychorismate synthase component I;locus_tag=FBKCGJ_00842;product=aminodeoxychorismate synthase component I;Dbxref=EC:2.6.1.85,GO:0009396,SO:0001217,UniRef:UniRef50_A0A5C0ASQ2,UniRef:UniRef90_F7T2D2;gene=pabB;em_target=1216976.AX27061_0969;em_score=727.0;em_evalue=2.53e-265;em_tcov=100.0;em_OGs=COG0147@1|root,COG0147@2|Bacteria,1MVBJ@1224|Proteobacteria,2VHXV@28216|Betaproteobacteria,3T1YE@506|Alcaligenaceae;em_COG_cat=EH;em_desc=Anthranilate para-aminobenzoate synthases component I;em_max_annot_lvl=2|Bacteria;em_Preferred_name=pabB;em_PFAMs=Aminotran_4,Anth_synt_I_N,Chorismate_bind;em_EC=2.6.1.85,4.1.3.27,4.1.3.38;em_KEGG_ko=ko:K01665,ko:K03342,ko:K13503,ko:K13950;em_KEGG_Pathway=ko00400,ko00790,ko01100,ko01110,ko01130,ko01230,map00400,map00790,map01100,map01110,map01130,map01230;em_KEGG_Reaction=R00985,R00986,R01716,R05553;em_KEGG_rclass=RC00010,RC01418,RC01843,RC02148,RC02414;em_BRITE=ko00000,ko00001,ko00002,ko01000,ko01007;em_KEGG_Module=M00023;em_GOs=GO:0003674,GO:0003824,GO:0005575,GO:0005622,GO:0005623,GO:0005737,GO:0006082,GO:0006575,GO:0006725,GO:0006732,GO:0006760,GO:0006807,GO:0008150,GO:0008152,GO:0008483,GO:0009058,GO:0009108,GO:0009396,GO:0009987,GO:0016053,GO:0016740,GO:0016769,GO:0018130,GO:0019438,GO:0019752,GO:0034641,GO:0042398,GO:0042558,GO:0042559,GO:0043436,GO:0043603,GO:0043604,GO:0044237,GO:0044249,GO:0044271,GO:0044281,GO:0044283,GO:0044424,GO:0044464,GO:0046394,GO:0046483,GO:0046653,GO:0046654,GO:0046820,GO:0051186,GO:0051188,GO:0071704,GO:1901360,GO:1901362,GO:1901564,GO:1901566,GO:1901576
FBKCGJ_00843	919153	924912	L												ID=FBKCGJ_00843;Name=excinuclease ABC subunit UvrA;locus_tag=FBKCGJ_00843;product=excinuclease ABC subunit UvrA;Dbxref=COG:COG0178,COG:L,EC:3.1.25.-,GO:0003677,GO:0005524,GO:0006289,GO:0016887,KEGG:K03701,SO:0001217,UniRef:UniRef50_A3NFH5,UniRef:UniRef90_A0A6S7DV76;gene=uvrA;em_target=1216976.AX27061_0970;em_score=3828.0;em_evalue=0.0;em_tcov=100.0;em_OGs=COG0178@1|root,COG0178@2|Bacteria,1MW0W@1224|Proteobacteria,2VI87@28216|Betaproteobacteria,3T1BB@506|Alcaligenaceae;em_COG_cat=L;em_desc=The UvrABC repair system catalyzes the recognition and processing of DNA lesions. UvrA is an ATPase and a DNA-binding protein. A damage recognition complex composed of 2 UvrA and 2 UvrB subunits scans DNA for abnormalities. When the presence of a lesion has been verified by UvrB, the UvrA molecules dissociate;em_max_annot_lvl=2|Bacteria;em_Preferred_name=uvrA2;em_PFAMs=ABC_tran;em_KEGG_ko=ko:K03701;em_KEGG_Pathway=ko03420,map03420;em_BRITE=ko00000,ko00001,ko03400
FBKCGJ_00844	925171	925935	K												ID=FBKCGJ_00844;Name=Transcriptional regulator KdgR;locus_tag=FBKCGJ_00844;product=Transcriptional regulator KdgR;Dbxref=SO:0001217,UniRef:UniRef50_A0A811GZC9,UniRef:UniRef90_A0A6S7BXS4;gene=kdgR;em_target=1003200.AXXA_15482;em_score=455.0;em_evalue=1.27e-161;em_tcov=97.3;em_OGs=COG1414@1|root,COG1414@2|Bacteria,1MUNW@1224|Proteobacteria,2W2CD@28216|Betaproteobacteria,3T6CR@506|Alcaligenaceae;em_COG_cat=K;em_desc=Transcriptional regulator;em_max_annot_lvl=2|Bacteria;em_Preferred_name=rhmR;em_PFAMs=HTH_IclR,IclR;em_KEGG_ko=ko:K13641;em_BRITE=ko00000,ko03000;em_GOs=GO:0003674,GO:0003676,GO:0003677,GO:0003700,GO:0005488,GO:0006139,GO:0006351,GO:0006355,GO:0006725,GO:0006807,GO:0008150,GO:0008152,GO:0009058,GO:0009059,GO:0009889,GO:0009890,GO:0009892,GO:0009987,GO:0010467,GO:0010468,GO:0010556,GO:0010558,GO:0010605,GO:0010629,GO:0016070,GO:0018130,GO:0019219,GO:0019222,GO:0019438,GO:0031323,GO:0031324,GO:0031326,GO:0031327,GO:0032774,GO:0034641,GO:0034645,GO:0034654,GO:0043170,GO:0044237,GO:0044238,GO:0044249,GO:0044260,GO:0044271,GO:0045892,GO:0045934,GO:0046483,GO:0048519,GO:0048523,GO:0050789,GO:0050794,GO:0051171,GO:0051172,GO:0051252,GO:0051253,GO:0060255,GO:0065007,GO:0071704,GO:0080090,GO:0090304,GO:0097159,GO:0097659,GO:0140110,GO:1901360,GO:1901362,GO:1901363,GO:1901576,GO:1902679,GO:1903506,GO:1903507,GO:2000112,GO:2000113,GO:2001141
FBKCGJ_00845	925960	926604	G												ID=FBKCGJ_00845;Name=Bifunctional 4-hydroxy-2-oxoglutarate aldolase/2-dehydro-3-deoxy-phosphogluconate aldolase;locus_tag=FBKCGJ_00845;product=Bifunctional 4-hydroxy-2-oxoglutarate aldolase/2-dehydro-3-deoxy-phosphogluconate aldolase;Dbxref=RefSeq:WP_049071587.1,SO:0001217,UniParc:UPI000665DF64,UniRef:UniRef100_A0A0X8PC20,UniRef:UniRef50_A0A157S644,UniRef:UniRef90_A0A3S9YQX6;gene=eda;em_target=1216976.AX27061_0973;em_score=388.0;em_evalue=1.54e-136;em_tcov=100.0;em_OGs=COG0800@1|root,COG0800@2|Bacteria,1MUVJ@1224|Proteobacteria,2W3VY@28216|Betaproteobacteria,3T3HZ@506|Alcaligenaceae;em_COG_cat=G;em_desc=2-dehydro-3-deoxyphosphogluconate aldolase 4-hydroxy-2-oxoglutarate aldolase;em_max_annot_lvl=2|Bacteria;em_Preferred_name=eda;em_PFAMs=Aldolase;em_EC=2.7.1.45,4.1.2.14,4.1.3.42;em_KEGG_ko=ko:K00874,ko:K01625;em_KEGG_Pathway=ko00030,ko00630,ko01100,ko01120,ko01200,map00030,map00630,map01100,map01120,map01200;em_KEGG_Module=M00008,M00061,M00308,M00631;em_KEGG_Reaction=R00470,R01541,R05605;em_KEGG_rclass=RC00002,RC00017,RC00307,RC00308,RC00435;em_BRITE=ko00000,ko00001,ko00002,ko01000;em_GOs=GO:0003674,GO:0003824,GO:0005488,GO:0005515,GO:0005575,GO:0005622,GO:0005623,GO:0005737,GO:0005829,GO:0008150,GO:0008152,GO:0008675,GO:0008700,GO:0008948,GO:0016829,GO:0016830,GO:0016831,GO:0016832,GO:0016833,GO:0042802,GO:0044424,GO:0044444,GO:0044464,GO:0106009;em_BiGG_Reaction=iECOK1_1307.ECOK1_1968,iYL1228.KPN_02365
FBKCGJ_00846	926597	927520	G												ID=FBKCGJ_00846;Name=5-dehydro-2-deoxygluconokinase;locus_tag=FBKCGJ_00846;product=5-dehydro-2-deoxygluconokinase;Dbxref=RefSeq:WP_054416486.1,SO:0001217,UniParc:UPI0006C0146C,UniRef:UniRef100_A0A5K4ZE77,UniRef:UniRef50_B3R767,UniRef:UniRef90_A0A0D6G502;em_target=1216976.AX27061_0974;em_score=583.0;em_evalue=7.24e-211;em_tcov=99.7;em_OGs=COG0524@1|root,COG0524@2|Bacteria,1MVG2@1224|Proteobacteria,2VKA3@28216|Betaproteobacteria,3T2HP@506|Alcaligenaceae;em_COG_cat=G;em_desc=Sugar kinases ribokinase family;em_max_annot_lvl=2|Bacteria;em_Preferred_name=kdgK;em_PFAMs=PfkB;em_EC=2.7.1.45;em_KEGG_ko=ko:K00874;em_KEGG_Pathway=ko00030,ko01100,ko01120,ko01200,map00030,map01100,map01120,map01200;em_KEGG_Module=M00061,M00308,M00631;em_KEGG_Reaction=R01541;em_KEGG_rclass=RC00002,RC00017;em_BRITE=ko00000,ko00001,ko00002,ko01000
FBKCGJ_00847	927762	927890	-												ID=FBKCGJ_00847;Name=Phage protein;locus_tag=FBKCGJ_00847;product=Phage protein;Dbxref=RefSeq:WP_006226408.1,SO:0001217,UniParc:UPI0001E77F2A,UniRef:UniRef100_A0A5Q1KMB6,UniRef:UniRef50_A0A5Q1KMB6,UniRef:UniRef90_A0A5Q1KMB6;em_target=1216976.AX27061_0975;em_score=80.1;em_evalue=5.77e-20;em_tcov=100.0;em_OGs=28ZT2@1|root,2ZMHR@2|Bacteria,1PK44@1224|Proteobacteria,2W8EP@28216|Betaproteobacteria,3T52K@506|Alcaligenaceae;em_COG_cat=-;em_desc=-;em_max_annot_lvl=2|Bacteria;em_Preferred_name=
FBKCGJ_00848	928544	929509	K												ID=FBKCGJ_00848;Name=D-malate degradation protein R;locus_tag=FBKCGJ_00848;product=D-malate degradation protein R;Dbxref=RefSeq:WP_054416487.1,SO:0001217,UniParc:UPI0006C0BA31,UniRef:UniRef100_A0A5K4XXL1,UniRef:UniRef50_A0A0D6IT92,UniRef:UniRef90_A0A0M7LAA3;em_target=1216976.AX27061_0976;em_score=608.0;em_evalue=4.97e-220;em_tcov=100.0;em_OGs=COG0583@1|root,COG0583@2|Bacteria,1MW16@1224|Proteobacteria,2VICP@28216|Betaproteobacteria,3T68Y@506|Alcaligenaceae;em_COG_cat=K;em_desc=Transcriptional regulator;em_max_annot_lvl=2|Bacteria;em_Preferred_name=dmlR_7;em_PFAMs=HTH_1,LysR_substrate
FBKCGJ_00849	929737	930672	M												ID=FBKCGJ_00849;Name=Glycosyltransferase involved in cell wall bisynthesis;locus_tag=FBKCGJ_00849;product=Glycosyltransferase involved in cell wall bisynthesis;Dbxref=COG:COG0463,COG:M,RefSeq:WP_049071590.1,SO:0001217,UniParc:UPI0006676C0A,UniRef:UniRef100_A0A0X8PBX4,UniRef:UniRef50_A0A157QXB8,UniRef:UniRef90_A0A6S7E8A9;gene=wcaA;em_target=1216976.AX27061_0977;em_score=627.0;em_evalue=8.34e-228;em_tcov=100.0;em_OGs=COG0463@1|root,COG0463@2|Bacteria,1RCGW@1224|Proteobacteria,2VQJP@28216|Betaproteobacteria,3T8NX@506|Alcaligenaceae;em_COG_cat=M;em_desc=COG0463 Glycosyltransferases involved in cell wall biogenesis;em_max_annot_lvl=2|Bacteria;em_Preferred_name=;em_PFAMs=Glycos_transf_2;em_EC=2.4.1.60;em_KEGG_ko=ko:K13005;em_BRITE=ko00000,ko01000,ko01003,ko01005
FBKCGJ_00850	930696	931439	E												ID=FBKCGJ_00850;Name=ABC-type branched-chain amino acid transport system%2C ATPase component LivF;locus_tag=FBKCGJ_00850;product=ABC-type branched-chain amino acid transport system%2C ATPase component LivF;Dbxref=COG:COG0410,COG:E,RefSeq:WP_049071591.1,SO:0001217,UniParc:UPI000666D575,UniRef:UniRef100_A0A0X8PC11,UniRef:UniRef50_A0A974AHN1,UniRef:UniRef90_A0A0X8PC11;gene=livF;em_target=1216976.AX27061_0978;em_score=457.0;em_evalue=1.03e-162;em_tcov=99.6;em_OGs=COG0410@1|root,COG0410@2|Bacteria,1MVVC@1224|Proteobacteria,2VJNG@28216|Betaproteobacteria,3T61H@506|Alcaligenaceae;em_COG_cat=E;em_desc=COG0410 ABC-type branched-chain amino acid transport systems, ATPase component;em_max_annot_lvl=2|Bacteria;em_Preferred_name=;em_KEGG_ko=ko:K01996;em_KEGG_Pathway=ko02010,ko02024,map02010,map02024;em_KEGG_Module=M00237;em_BRITE=ko00000,ko00001,ko00002,ko02000;em_KEGG_TC=3.A.1.4;em_PFAMs=ABC_tran,BCA_ABC_TP_C
FBKCGJ_00851	931439	933232	P												ID=FBKCGJ_00851;Name=ABC-type branched-chain amino acid transport system%2C permease component;locus_tag=FBKCGJ_00851;product=ABC-type branched-chain amino acid transport system%2C permease component;Dbxref=COG:COG4177,COG:E,RefSeq:WP_238922999.1,SO:0001217,UniParc:UPI001EEF13CE,UniRef:UniRef100_UPI001EEF13CE,UniRef:UniRef50_A0A0Q4GDW5,UniRef:UniRef90_A0A448C7X2;gene=livM;em_target=1216976.AX27061_0979;em_score=1139.0;em_evalue=0.0;em_tcov=100.0;em_OGs=COG0411@1|root,COG4177@1|root,COG0411@2|Bacteria,COG4177@2|Bacteria,1MUTY@1224|Proteobacteria,2VH2P@28216|Betaproteobacteria,3T69V@506|Alcaligenaceae;em_COG_cat=P;em_desc=transport system permease;em_max_annot_lvl=2|Bacteria;em_Preferred_name=;em_EC=;em_KEGG_ko=ko:K01995,ko:K01998;em_KEGG_Pathway=ko02010,ko02024,map02010,map02024;em_KEGG_Module=M00237;em_KEGG_Reaction=;em_KEGG_rclass=;em_BRITE=ko00000,ko00001,ko00002,ko02000;em_KEGG_TC=3.A.1.4;em_CAZy=;em_PFAMs=ABC_tran,BCA_ABC_TP_C,BPD_transp_2
FBKCGJ_00852	933229	934269	U												ID=FBKCGJ_00852;Name=Branched-chain amino acid ABC-type transport system%2C permease component;locus_tag=FBKCGJ_00852;product=Branched-chain amino acid ABC-type transport system%2C permease component;Dbxref=COG:COG0559,COG:E,RefSeq:WP_054416489.1,SO:0001217,UniParc:UPI0006C4C601,UniRef:UniRef100_A0A5K4Y2J4,UniRef:UniRef50_A0A498RH94,UniRef:UniRef90_A0A6J5A085;gene=livH;em_target=1216976.AX27061_0980;em_score=614.0;em_evalue=9.48e-222;em_tcov=100.0;em_OGs=COG0559@1|root,COG0559@2|Bacteria,1MXMC@1224|Proteobacteria,2VJ1Y@28216|Betaproteobacteria,3T5HU@506|Alcaligenaceae;em_COG_cat=U;em_desc=COG0559 Branched-chain amino acid ABC-type transport system, permease components;em_max_annot_lvl=2|Bacteria;em_Preferred_name=;em_KEGG_ko=ko:K01997;em_KEGG_Pathway=ko02010,ko02024,map02010,map02024;em_KEGG_Module=M00237;em_BRITE=ko00000,ko00001,ko00002,ko02000;em_KEGG_TC=3.A.1.4;em_PFAMs=ABC_tran,BCA_ABC_TP_C,BPD_transp_2
FBKCGJ_00853	934421	935569	E												ID=FBKCGJ_00853;Name=ABC-type branched-chain amino acid transport system%2C periplasmic component;locus_tag=FBKCGJ_00853;product=ABC-type branched-chain amino acid transport system%2C periplasmic component;Dbxref=COG:COG0683,COG:E,RefSeq:WP_100502929.1,SO:0001217,UniParc:UPI000C2566B9,UniRef:UniRef100_UPI000C2566B9,UniRef:UniRef50_N8Z8L1,UniRef:UniRef90_A0A6J5H9L3;gene=livK;em_target=1216976.AX27061_0981;em_score=730.0;em_evalue=2.09e-266;em_tcov=100.0;em_OGs=COG0683@1|root,COG0683@2|Bacteria,1MXR4@1224|Proteobacteria,2VJXR@28216|Betaproteobacteria,3T1CM@506|Alcaligenaceae;em_COG_cat=E;em_desc=branched-chain amino acid;em_max_annot_lvl=2|Bacteria;em_Preferred_name=;em_KEGG_ko=ko:K01999;em_KEGG_Pathway=ko02010,ko02024,map02010,map02024;em_KEGG_Module=M00237;em_BRITE=ko00000,ko00001,ko00002,ko02000;em_KEGG_TC=3.A.1.4;em_PFAMs=Peripla_BP_6
FBKCGJ_00854	935733	936461	IQ												ID=FBKCGJ_00854;Name=SDR family oxidoreductase;locus_tag=FBKCGJ_00854;product=SDR family oxidoreductase;Dbxref=RefSeq:WP_026382659.1,SO:0001217,UniParc:UPI00047B3C43,UniRef:UniRef100_A0A848NLP0,UniRef:UniRef90_A0A0A2V3H1;em_target=1216976.AX27061_0982;em_score=471.0;em_evalue=1.55e-168;em_tcov=100.0;em_OGs=COG1028@1|root,COG1028@2|Bacteria,1R3ZC@1224|Proteobacteria,2VMWV@28216|Betaproteobacteria,3T33N@506|Alcaligenaceae;em_COG_cat=IQ;em_desc=COG1028 Dehydrogenases with different specificities (related to short-chain alcohol dehydrogenases);em_max_annot_lvl=2|Bacteria;em_Preferred_name=;em_PFAMs=adh_short_C2
FBKCGJ_00855	936500	937285	S												ID=FBKCGJ_00855;Name=Kynurenine formamidase;locus_tag=FBKCGJ_00855;product=Kynurenine formamidase;Dbxref=COG:COG1878,COG:E,SO:0001217,UniRef:UniRef50_Q89PP9,UniRef:UniRef90_A0A446C6K1;em_target=1216976.AX27061_0983;em_score=548.0;em_evalue=2.16e-198;em_tcov=100.0;em_OGs=COG1878@1|root,COG1878@2|Bacteria,1MWWB@1224|Proteobacteria,2VJXW@28216|Betaproteobacteria,3T308@506|Alcaligenaceae;em_COG_cat=S;em_desc=Putative cyclase;em_max_annot_lvl=2|Bacteria;em_Preferred_name=hemA;em_PFAMs=Cyclase;em_EC=1.2.1.70;em_KEGG_ko=ko:K02492;em_KEGG_Pathway=ko00860,ko01100,ko01110,ko01120,map00860,map01100,map01110,map01120;em_KEGG_Module=M00121;em_KEGG_Reaction=R04109;em_KEGG_rclass=RC00055,RC00149;em_BRITE=ko00000,ko00001,ko00002,ko01000
FBKCGJ_00856	937317	938558	S												ID=FBKCGJ_00856;Name=NADP-dependent 3-hydroxy acid dehydrogenase YdfG;locus_tag=FBKCGJ_00856;product=NADP-dependent 3-hydroxy acid dehydrogenase YdfG;Dbxref=COG:C,COG:COG4221,RefSeq:WP_059269396.1,SO:0001217,UniParc:UPI0007430659,UniRef:UniRef100_A0A2M9H402,UniRef:UniRef50_A0A0M6ZKJ7,UniRef:UniRef90_D4X805;gene=ydfG;em_target=1216976.AX27061_0984;em_score=810.0;em_evalue=9.41e-297;em_tcov=100.0;em_OGs=COG1545@1|root,COG4221@1|root,COG1545@2|Bacteria,COG4221@2|Bacteria,1QUX5@1224|Proteobacteria,2VHZH@28216|Betaproteobacteria,3T2QI@506|Alcaligenaceae;em_COG_cat=S;em_desc=Short chain dehydrogenase family protein 17;em_max_annot_lvl=2|Bacteria;em_Preferred_name=;em_KEGG_ko=ko:K00059,ko:K07068;em_BRITE=ko00000,ko00001,ko00002,ko01000,ko01004;em_PFAMs=DUF35_N,OB_aCoA_assoc,adh_short;em_EC=1.1.1.100;em_KEGG_Pathway=ko00061,ko00333,ko00780,ko01040,ko01100,ko01130,ko01212,map00061,map00333,map00780,map01040,map01100,map01130,map01212;em_KEGG_Module=M00083,M00572;em_KEGG_Reaction=R04533,R04534,R04536,R04543,R04566,R04953,R04964,R07759,R07763,R10116,R10120,R11671;em_KEGG_rclass=RC00029,RC00117
FBKCGJ_00857	938555	939730	I												ID=FBKCGJ_00857;Name=Acetyl-CoA acetyltransferase;locus_tag=FBKCGJ_00857;product=Acetyl-CoA acetyltransferase;Dbxref=COG:COG0183,COG:I,SO:0001217,UniRef:UniRef50_A1WLB1,UniRef:UniRef90_D4X806;gene=paaJ;em_target=1216976.AX27061_0985;em_score=766.0;em_evalue=2.82e-280;em_tcov=100.0;em_OGs=COG0183@1|root,COG0183@2|Bacteria,1MUZV@1224|Proteobacteria,2VM79@28216|Betaproteobacteria,3T33U@506|Alcaligenaceae;em_COG_cat=I;em_desc=Acetyl-CoA acetyltransferase;em_max_annot_lvl=2|Bacteria;em_Preferred_name=
FBKCGJ_00858	939727	941358	IQ												ID=FBKCGJ_00858;Name=O-succinylbenzoic acid-CoA ligase MenE or related acyl-CoA synthetase (AMP-forming);locus_tag=FBKCGJ_00858;product=O-succinylbenzoic acid-CoA ligase MenE or related acyl-CoA synthetase (AMP-forming);Dbxref=COG:COG0318,COG:I,SO:0001217,UniRef:UniRef50_A0A3M0LZB1,UniRef:UniRef90_A0A6S7AHY8;gene=menE;em_target=1216976.AX27061_0986;em_score=1071.0;em_evalue=0.0;em_tcov=100.0;em_OGs=COG0318@1|root,COG0318@2|Bacteria,1MWSD@1224|Proteobacteria,2VJYZ@28216|Betaproteobacteria,3T38M@506|Alcaligenaceae;em_COG_cat=IQ;em_desc=COG0318 Acyl-CoA synthetases (AMP-forming) AMP-acid ligases II;em_max_annot_lvl=2|Bacteria;em_Preferred_name=;em_PFAMs=AMP-binding,AMP-binding_C;em_EC=6.2.1.48;em_KEGG_ko=ko:K02182;em_BRITE=ko00000,ko01000
FBKCGJ_00859	941368	941859	Q												ID=FBKCGJ_00859;Name=3-phenylpropionate/cinnamic acid dioxygenase%2C small subunit;locus_tag=FBKCGJ_00859;product=3-phenylpropionate/cinnamic acid dioxygenase%2C small subunit;Dbxref=COG:COG5517,COG:Q,SO:0001217,UniRef:UniRef50_A0A0D6G4T4,UniRef:UniRef90_A0A0D6G4T4;gene=hcaF;em_target=1216976.AX27061_0987;em_score=330.0;em_evalue=1.67e-115;em_tcov=100.0;em_OGs=COG5517@1|root,COG5517@2|Bacteria,1RAVG@1224|Proteobacteria,2VQKZ@28216|Betaproteobacteria,3T3VK@506|Alcaligenaceae;em_COG_cat=Q;em_desc=Ring hydroxylating subunit beta family protein 3;em_max_annot_lvl=2|Bacteria;em_Preferred_name=benB;em_PFAMs=Ring_hydroxyl_B;em_EC=1.14.12.25;em_KEGG_ko=ko:K16303;em_KEGG_Pathway=ko00622,ko01120,ko01220,map00622,map01120,map01220;em_KEGG_Module=M00539;em_KEGG_Reaction=R05247;em_KEGG_rclass=RC00267;em_BRITE=br01602,ko00000,ko00001,ko00002,ko01000
FBKCGJ_00860	941856	943169	P												ID=FBKCGJ_00860;Name=hypothetical protein;locus_tag=FBKCGJ_00860;product=hypothetical protein;Dbxref=PFAM:PF00355.30,PFAM:PF00848.23;em_target=1003200.AXXA_15567;em_score=912.0;em_evalue=0.0;em_tcov=100.0;em_OGs=COG4638@1|root,COG4638@2|Bacteria,1N6MJ@1224|Proteobacteria,2VJ0B@28216|Betaproteobacteria,3T1Z6@506|Alcaligenaceae;em_COG_cat=P;em_desc=COG4638 Phenylpropionate dioxygenase and related ring-hydroxylating dioxygenases, large terminal subunit;em_max_annot_lvl=2|Bacteria;em_Preferred_name=;em_PFAMs=Rieske,Ring_hydroxyl_A;em_KEGG_ko=ko:K14748;em_KEGG_Pathway=ko00642,ko01100,ko01120,ko01220,map00642,map01100,map01120,map01220;em_KEGG_Reaction=R05440;em_KEGG_rclass=RC00098;em_BRITE=br01602,ko00000,ko00001,ko01000
FBKCGJ_00861	943197	944174	C												ID=FBKCGJ_00861;Name=Flavodoxin/ferredoxin--NADP reductase;locus_tag=FBKCGJ_00861;product=Flavodoxin/ferredoxin--NADP reductase;Dbxref=COG:C,COG:COG1018,SO:0001217,UniRef:UniRef50_G8PRY1,UniRef:UniRef90_A0A1D8IHS6;gene=fpr;em_target=1003200.AXXA_15572;em_score=641.0;em_evalue=4e-233;em_tcov=100.0;em_OGs=COG1018@1|root,COG1018@2|Bacteria,1MU6E@1224|Proteobacteria,2VJ0A@28216|Betaproteobacteria,3T2QE@506|Alcaligenaceae;em_COG_cat=C;em_desc=COG1018 Flavodoxin reductases (ferredoxin-NADPH reductases) family 1;em_max_annot_lvl=2|Bacteria;em_Preferred_name=;em_PFAMs=FAD_binding_6,Fer2,NAD_binding_1
FBKCGJ_00862	944197	945741	C												ID=FBKCGJ_00862;Name=Indolepyruvate oxidoreductase subunit B;locus_tag=FBKCGJ_00862;product=Indolepyruvate oxidoreductase subunit B;Dbxref=SO:0001217,UniRef:UniRef50_A0A2S8VM31,UniRef:UniRef90_A0A6J5H5U6;em_target=1216976.AX27061_0990;em_score=959.0;em_evalue=0.0;em_tcov=100.0;em_OGs=COG1014@1|root,COG1014@2|Bacteria,1MV7Q@1224|Proteobacteria,2VMSN@28216|Betaproteobacteria,3T2S0@506|Alcaligenaceae;em_COG_cat=C;em_desc=indolepyruvate oxidoreductase subunit B;em_max_annot_lvl=2|Bacteria;em_Preferred_name=iorB;em_PFAMs=POR;em_EC=1.2.7.8;em_KEGG_ko=ko:K00180;em_BRITE=br01601,ko00000,ko01000
FBKCGJ_00863	945753	948005	C												ID=FBKCGJ_00863;Name=Indolepyruvate oxidoreductase subunit IorA;locus_tag=FBKCGJ_00863;product=Indolepyruvate oxidoreductase subunit IorA;Dbxref=SO:0001217,UniRef:UniRef50_A0A1N7S2G5;gene=iorA;em_target=1216976.AX27061_0991;em_score=1444.0;em_evalue=0.0;em_tcov=100.0;em_OGs=COG4231@1|root,COG4231@2|Bacteria,1MUKS@1224|Proteobacteria,2VK1K@28216|Betaproteobacteria,3T1XW@506|Alcaligenaceae;em_COG_cat=C;em_desc=Thiamine pyrophosphate enzyme, C-terminal TPP binding;em_max_annot_lvl=2|Bacteria;em_Preferred_name=;em_PFAMs=TPP_enzyme_C;em_EC=1.2.7.8;em_KEGG_ko=ko:K00179;em_BRITE=br01601,ko00000,ko01000
FBKCGJ_00864	948350	948844	K												ID=FBKCGJ_00864;Name=HTH marR-type domain-containing protein;locus_tag=FBKCGJ_00864;product=HTH marR-type domain-containing protein;Dbxref=SO:0001217,UniRef:UniRef50_A0A6J5HCW4,UniRef:UniRef90_A0A6J5HCW4;em_target=1003200.AXXA_15587;em_score=296.0;em_evalue=6.71e-102;em_tcov=100.0;em_OGs=COG1846@1|root,COG1846@2|Bacteria,1N2K6@1224|Proteobacteria,2VV90@28216|Betaproteobacteria,3T4J4@506|Alcaligenaceae;em_COG_cat=K;em_desc=helix_turn_helix multiple antibiotic resistance protein;em_max_annot_lvl=2|Bacteria;em_Preferred_name=MA20_39760;em_PFAMs=MarR,MarR_2
FBKCGJ_00865	949084	950655	E												ID=FBKCGJ_00865;Name=ABC-type transport system%2C periplasmic component;locus_tag=FBKCGJ_00865;product=ABC-type transport system%2C periplasmic component;Dbxref=COG:COG0747,COG:E,SO:0001217,UniRef:UniRef50_A0A3G2HPS6,UniRef:UniRef90_A0A0D6G5V7;gene=ddpA;em_target=1216976.AX27061_0993;em_score=1041.0;em_evalue=0.0;em_tcov=100.0;em_OGs=COG0747@1|root,COG0747@2|Bacteria,1MUZH@1224|Proteobacteria,2VHCV@28216|Betaproteobacteria,3T3KV@506|Alcaligenaceae;em_COG_cat=E;em_desc=Extracellular solute-binding protein, family 5 middle family protein;em_max_annot_lvl=2|Bacteria;em_Preferred_name=;em_PFAMs=SBP_bac_5;em_KEGG_ko=ko:K02035;em_KEGG_Pathway=ko02024,map02024;em_KEGG_Module=M00239;em_BRITE=ko00000,ko00001,ko00002,ko02000;em_KEGG_TC=3.A.1.5
FBKCGJ_00866	950722	951711	P												ID=FBKCGJ_00866;Name=ABC-type dipeptide/oligopeptide/nickel transport system%2C permease component;locus_tag=FBKCGJ_00866;product=ABC-type dipeptide/oligopeptide/nickel transport system%2C permease component;Dbxref=COG:COG0601,COG:EP,RefSeq:WP_006388963.1,SO:0001217,UniParc:UPI0001F42609,UniRef:UniRef100_A0A0D6G5W5,UniRef:UniRef50_K2D126,UniRef:UniRef90_A0A0D6G5W5;gene=dppB;em_target=1216976.AX27061_0994;em_score=601.0;em_evalue=5.5e-217;em_tcov=100.0;em_OGs=COG0601@1|root,COG0601@2|Bacteria,1MU8Z@1224|Proteobacteria,2VHEF@28216|Betaproteobacteria,3T1DX@506|Alcaligenaceae;em_COG_cat=P;em_desc=ABC-type dipeptide oligopeptide nickel transport systems, permease components;em_max_annot_lvl=2|Bacteria;em_Preferred_name=;em_PFAMs=BPD_transp_1;em_KEGG_ko=ko:K02033;em_KEGG_Pathway=ko02024,map02024;em_KEGG_Module=M00239;em_BRITE=ko00000,ko00001,ko00002,ko02000;em_KEGG_TC=3.A.1.5
FBKCGJ_00867	951711	952625	P												ID=FBKCGJ_00867;Name=ABC-type dipeptide/oligopeptide/nickel transport system%2C permease component;locus_tag=FBKCGJ_00867;product=ABC-type dipeptide/oligopeptide/nickel transport system%2C permease component;Dbxref=COG:COG1173,COG:EP,RefSeq:WP_026382652.1,SO:0001217,UniParc:UPI0004787A01,UniRef:UniRef100_A0A0M7IUM5,UniRef:UniRef50_A0A1E4EPG6,UniRef:UniRef90_E3HIN0;gene=dppC;em_target=1216976.AX27061_0995;em_score=560.0;em_evalue=1.14e-201;em_tcov=99.7;em_OGs=COG1173@1|root,COG1173@2|Bacteria,1MUG0@1224|Proteobacteria,2VIN2@28216|Betaproteobacteria,3T1KQ@506|Alcaligenaceae;em_COG_cat=P;em_desc=ABC-type dipeptide oligopeptide nickel transport systems, permease components;em_max_annot_lvl=2|Bacteria;em_Preferred_name=dppC;em_PFAMs=BPD_transp_1,OppC_N;em_KEGG_ko=ko:K02034;em_KEGG_Pathway=ko02024,map02024;em_KEGG_Module=M00239;em_BRITE=ko00000,ko00001,ko00002,ko02000;em_KEGG_TC=3.A.1.5
FBKCGJ_00868	952775	953755	P												ID=FBKCGJ_00868;Name=ABC-type dipeptide/oligopeptide/nickel transport system%2C ATPase component;locus_tag=FBKCGJ_00868;product=ABC-type dipeptide/oligopeptide/nickel transport system%2C ATPase component;Dbxref=COG:COG0444,COG:EP,RefSeq:WP_175144761.1,SO:0001217,UniParc:UPI001468C861,UniRef:UniRef100_UPI001468C861,UniRef:UniRef50_A0A1B3NJN4,UniRef:UniRef90_A0A0D6G5Q9;gene=dppD;em_target=1216976.AX27061_0996;em_score=636.0;em_evalue=4.14e-231;em_tcov=100.0;em_OGs=COG0444@1|root,COG0444@2|Bacteria,1R4KB@1224|Proteobacteria,2W0NK@28216|Betaproteobacteria,3T2XD@506|Alcaligenaceae;em_COG_cat=P;em_desc=Belongs to the ABC transporter superfamily;em_max_annot_lvl=2|Bacteria;em_Preferred_name=MA20_16740;em_PFAMs=ABC_tran,oligo_HPY;em_KEGG_ko=ko:K02031;em_KEGG_Pathway=ko02024,map02024;em_KEGG_Module=M00239;em_BRITE=ko00000,ko00001,ko00002,ko02000;em_KEGG_TC=3.A.1.5
FBKCGJ_00869	953752	954747	P												ID=FBKCGJ_00869;Name=ABC-type dipeptide/oligopeptide/nickel transport system%2C ATPase component;locus_tag=FBKCGJ_00869;product=ABC-type dipeptide/oligopeptide/nickel transport system%2C ATPase component;Dbxref=COG:COG0444,COG:EP,RefSeq:WP_059269402.1,SO:0001217,UniParc:UPI000742E740,UniRef:UniRef100_UPI000742E740,UniRef:UniRef50_A0A7V6TYW4,UniRef:UniRef90_A0A0D6G5R8;gene=dppD;em_target=1216976.AX27061_0997;em_score=657.0;em_evalue=3.59e-239;em_tcov=100.0;em_OGs=COG4608@1|root,COG4608@2|Bacteria,1NU4K@1224|Proteobacteria,2W19X@28216|Betaproteobacteria,3T267@506|Alcaligenaceae;em_COG_cat=P;em_desc=Belongs to the ABC transporter superfamily;em_max_annot_lvl=2|Bacteria;em_Preferred_name=MA20_16745;em_PFAMs=ABC_tran,oligo_HPY;em_KEGG_ko=ko:K02031,ko:K02032,ko:K12372;em_KEGG_Pathway=ko02010,ko02024,map02010,map02024;em_KEGG_Module=M00239,M00324;em_BRITE=ko00000,ko00001,ko00002,ko02000;em_KEGG_TC=3.A.1.5;em_EC=;em_KEGG_Reaction=;em_KEGG_rclass=;em_CAZy=
FBKCGJ_00870	955232	955753	-												ID=FBKCGJ_00870;Name=Ortholog of Bordetella pertussis (BX470248) BP3235;locus_tag=FBKCGJ_00870;product=Ortholog of Bordetella pertussis (BX470248) BP3235;Dbxref=RefSeq:WP_100502918.1,SO:0001217,UniParc:UPI000C26ABA7,UniRef:UniRef100_A0A848NQ23,UniRef:UniRef50_E3HIN3,UniRef:UniRef90_A0A5K4YTW6;em_target=1216976.AX27061_0998;em_score=290.0;em_evalue=3.62e-99;em_tcov=100.0;em_OGs=2CH4J@1|root,302PC@2|Bacteria,1PVPG@1224|Proteobacteria,2WBER@28216|Betaproteobacteria,3T4I4@506|Alcaligenaceae;em_COG_cat=-;em_desc=-;em_max_annot_lvl=2|Bacteria;em_Preferred_name=
FBKCGJ_00871	955864	956652	K												ID=FBKCGJ_00871;Name=HTH-type transcriptional regulator NimR;locus_tag=FBKCGJ_00871;product=HTH-type transcriptional regulator NimR;Dbxref=SO:0001217,UniRef:UniRef50_A0A446C7R4,UniRef:UniRef90_A0A2M9H428;gene=nimR;em_target=1216976.AX27061_0999;em_score=491.0;em_evalue=1.22e-175;em_tcov=100.0;em_OGs=COG1917@1|root,COG4977@1|root,COG1917@2|Bacteria,COG4977@2|Bacteria,1R1NE@1224|Proteobacteria,2WI2S@28216|Betaproteobacteria,3T7H7@506|Alcaligenaceae;em_COG_cat=K;em_desc=AraC family transcriptional regulator;em_max_annot_lvl=2|Bacteria;em_Preferred_name=ripA_1;em_PFAMs=AraC_binding,Cupin_2,HTH_18;em_KEGG_ko=ko:K21826;em_BRITE=ko00000,ko03000
FBKCGJ_00872	956752	957678	EG												ID=FBKCGJ_00872;Name=EamA domain-containing protein;locus_tag=FBKCGJ_00872;product=EamA domain-containing protein;Dbxref=RefSeq:WP_080977321.1,SO:0001217,UniParc:UPI000671A64F,UniRef:UniRef100_A0A5K4YEP9,UniRef:UniRef50_A0A6S7ARA8,UniRef:UniRef90_A0A6S7DP67;gene=eamA;em_target=1216976.AX27061_1000;em_score=570.0;em_evalue=2.4e-205;em_tcov=100.0;em_OGs=COG0697@1|root,COG0697@2|Bacteria,1MWSU@1224|Proteobacteria,2VQAX@28216|Betaproteobacteria,3T5KS@506|Alcaligenaceae;em_COG_cat=EG;em_desc=Permeases of the drug metabolite transporter (DMT) superfamily;em_max_annot_lvl=2|Bacteria;em_Preferred_name=;em_PFAMs=EamA
FBKCGJ_00873	957692	958510	H					2.07e-41	40	Antibiotic inactivation	AAC(3)-VIIIa	ARO:3002542			ID=FBKCGJ_00873;Name=Aminoglycoside N(3)-acetyltransferase;locus_tag=FBKCGJ_00873;product=Aminoglycoside N(3)-acetyltransferase;Dbxref=EC:2.3.1.81,KEGG:K00662,SO:0001217,UniRef:UniRef50_A0A0D6G664,UniRef:UniRef90_A0A0D6G664;em_target=1216976.AX27061_1001;em_score=518.0;em_evalue=6.86e-186;em_tcov=94.4;em_OGs=COG2746@1|root,COG2746@2|Bacteria,1R68C@1224|Proteobacteria,2VVG4@28216|Betaproteobacteria;em_COG_cat=H;em_desc=Aminoglycoside 3-N-acetyltransferase;em_max_annot_lvl=2|Bacteria;em_Preferred_name=yokD;em_PFAMs=Antibiotic_NAT;em_EC=2.3.1.81;em_KEGG_ko=ko:K00662;em_BRITE=ko00000,ko01000,ko01504;em_GOs=GO:0003674,GO:0003824,GO:0008080,GO:0008150,GO:0016407,GO:0016410,GO:0016740,GO:0016746,GO:0016747,GO:0034069,GO:0042221,GO:0046353,GO:0046677,GO:0050896	Yes
FBKCGJ_00874	958662	960335	S												ID=FBKCGJ_00874;Name=energy-dependent translational throttle protein EttA;locus_tag=FBKCGJ_00874;product=energy-dependent translational throttle protein EttA;Dbxref=COG:COG0488,COG:R,GO:0005524,GO:0045900,RefSeq:WP_006388972.1,SO:0001217,UniParc:UPI0001F42612,UniRef:UniRef100_A0A6S7CS21,UniRef:UniRef50_A0A0H2VFI8,UniRef:UniRef90_A0A0H4WGD2;gene=ettA;em_target=1216976.AX27061_1002;em_score=1076.0;em_evalue=0.0;em_tcov=100.0;em_OGs=COG0488@1|root,COG0488@2|Bacteria,1MU37@1224|Proteobacteria,2VHES@28216|Betaproteobacteria,3T1RK@506|Alcaligenaceae;em_COG_cat=S;em_desc=ABC transporter, ATP-binding protein;em_max_annot_lvl=2|Bacteria;em_Preferred_name=yjjK;em_PFAMs=ABC_tran,ABC_tran_Xtn;em_EC=3.6.3.25;em_KEGG_ko=ko:K06020;em_BRITE=ko00000,ko01000;em_GOs=GO:0000049,GO:0000166,GO:0003674,GO:0003676,GO:0003723,GO:0003824,GO:0005488,GO:0005524,GO:0005575,GO:0005622,GO:0005623,GO:0005737,GO:0006412,GO:0006417,GO:0006448,GO:0006518,GO:0006807,GO:0008144,GO:0008150,GO:0008152,GO:0009058,GO:0009059,GO:0009889,GO:0009890,GO:0009892,GO:0009987,GO:0010467,GO:0010468,GO:0010556,GO:0010558,GO:0010605,GO:0010608,GO:0010629,GO:0016462,GO:0016787,GO:0016817,GO:0016818,GO:0016887,GO:0017076,GO:0017111,GO:0017148,GO:0019222,GO:0019538,GO:0019843,GO:0030554,GO:0031323,GO:0031324,GO:0031326,GO:0031327,GO:0032268,GO:0032269,GO:0032553,GO:0032555,GO:0032559,GO:0034248,GO:0034249,GO:0034641,GO:0034645,GO:0035639,GO:0036094,GO:0043021,GO:0043022,GO:0043043,GO:0043167,GO:0043168,GO:0043170,GO:0043603,GO:0043604,GO:0044237,GO:0044238,GO:0044249,GO:0044260,GO:0044267,GO:0044271,GO:0044424,GO:0044464,GO:0044877,GO:0045900,GO:0048519,GO:0048523,GO:0050789,GO:0050794,GO:0051171,GO:0051172,GO:0051246,GO:0051248,GO:0060255,GO:0065007,GO:0071704,GO:0080090,GO:0097159,GO:0097367,GO:1901265,GO:1901363,GO:1901564,GO:1901566,GO:1901576,GO:2000112,GO:2000113
FBKCGJ_00875	960684	961217	Q												ID=FBKCGJ_00875;Name=Isochorismatase-like domain-containing protein;locus_tag=FBKCGJ_00875;product=Isochorismatase-like domain-containing protein;Dbxref=RefSeq:WP_049071623.1,SO:0001217,UniParc:UPI000665C6CF,UniRef:UniRef100_A0A0X8PC30,UniRef:UniRef50_A0A157S8B9,UniRef:UniRef90_A0A6J5H5Z1;em_target=1003200.AXXA_15642;em_score=328.0;em_evalue=3.96e-114;em_tcov=100.0;em_OGs=COG1335@1|root,COG1335@2|Bacteria,1MU5N@1224|Proteobacteria,2VUBT@28216|Betaproteobacteria,3T3ZH@506|Alcaligenaceae;em_COG_cat=Q;em_desc=isochorismatase;em_max_annot_lvl=2|Bacteria;em_Preferred_name=;em_PFAMs=Isochorismatase
FBKCGJ_00876	961408	961632	M												ID=FBKCGJ_00876;Name=Glycine zipper 2TM domain-containing protein;locus_tag=FBKCGJ_00876;product=Glycine zipper 2TM domain-containing protein;Dbxref=RefSeq:WP_049071625.1,SO:0001217,UniParc:UPI0006684DF9,UniRef:UniRef100_F7T2G8,UniRef:UniRef50_A0A2I8DGE1,UniRef:UniRef90_A0A2I8DGE1;em_target=1216976.AX27061_1004;em_score=111.0;em_evalue=2.14e-31;em_tcov=100.0;em_OGs=2C5IZ@1|root,33B4P@2|Bacteria,1NPIC@1224|Proteobacteria,2VVUV@28216|Betaproteobacteria,3T4UP@506|Alcaligenaceae;em_COG_cat=M;em_desc=Glycine zipper 2TM domain;em_max_annot_lvl=2|Bacteria;em_Preferred_name=osmB;em_KEGG_ko=ko:K04062;em_BRITE=ko00000;em_PFAMs=Rick_17kDa_Anti
FBKCGJ_00877	961763	962020	D												ID=FBKCGJ_00877;Name=cell division topological specificity factor MinE;locus_tag=FBKCGJ_00877;product=cell division topological specificity factor MinE;Dbxref=COG:COG0851,COG:D,GO:0007049,GO:0032955,GO:0051301,RefSeq:WP_006388977.1,SO:0001217,UniParc:UPI0001F42617,UniRef:UniRef100_A0A0D6G6B8,UniRef:UniRef50_Q2KVW5,UniRef:UniRef90_Q7WGA3;gene=minE;em_target=477184.KYC_02989;em_score=161.0;em_evalue=4.77e-51;em_tcov=100.0;em_OGs=COG0851@1|root,COG0851@2|Bacteria,1N6QD@1224|Proteobacteria,2VTX1@28216|Betaproteobacteria,3T4KU@506|Alcaligenaceae;em_COG_cat=D;em_desc=Prevents the cell division inhibition by proteins MinC and MinD at internal division sites while permitting inhibition at polar sites. This ensures cell division at the proper site by restricting the formation of a division septum at the midpoint of the long axis of the cell;em_max_annot_lvl=2|Bacteria;em_Preferred_name=minE;em_PFAMs=MinE;em_KEGG_ko=ko:K03608;em_BRITE=ko00000,ko03036,ko04812;em_GOs=GO:0000278,GO:0000281,GO:0000910,GO:0000917,GO:0000918,GO:0003674,GO:0005488,GO:0005515,GO:0005575,GO:0005622,GO:0005623,GO:0005737,GO:0005829,GO:0005886,GO:0007049,GO:0007155,GO:0007346,GO:0008150,GO:0009987,GO:0010564,GO:0016020,GO:0016043,GO:0019867,GO:0022402,GO:0022607,GO:0022610,GO:0032465,GO:0032506,GO:0032954,GO:0032955,GO:0042802,GO:0044085,GO:0044087,GO:0044424,GO:0044444,GO:0044464,GO:0050789,GO:0050794,GO:0051128,GO:0051301,GO:0051302,GO:0051726,GO:0061640,GO:0065007,GO:0071840,GO:0071944,GO:0090529,GO:1901891,GO:1902410,GO:1902412,GO:1903047,GO:1903436
FBKCGJ_00878	962024	962839	D												ID=FBKCGJ_00878;Name=septum site-determining protein MinD;locus_tag=FBKCGJ_00878;product=septum site-determining protein MinD;Dbxref=COG:COG2894,COG:D,GO:0000918,GO:0016887,RefSeq:WP_049077490.1,SO:0001217,UniParc:UPI000664D7C6,UniRef:UniRef100_A0A120LKV3,UniRef:UniRef50_P0AEZ5,UniRef:UniRef90_A0A0D6G642;gene=minD;em_target=1216976.AX27061_1006;em_score=521.0;em_evalue=1.74e-187;em_tcov=98.9;em_OGs=COG2894@1|root,COG2894@2|Bacteria,1MUEU@1224|Proteobacteria,2VJFP@28216|Betaproteobacteria,3T1M0@506|Alcaligenaceae;em_COG_cat=D;em_desc=Belongs to the ParA family;em_max_annot_lvl=2|Bacteria;em_Preferred_name=minD;em_PFAMs=AAA_31,CbiA;em_KEGG_ko=ko:K03609;em_BRITE=ko00000,ko03036,ko04812;em_GOs=GO:0000166,GO:0000910,GO:0003674,GO:0003824,GO:0005488,GO:0005515,GO:0005524,GO:0005575,GO:0005622,GO:0005623,GO:0005737,GO:0005829,GO:0005886,GO:0007049,GO:0007059,GO:0008144,GO:0008150,GO:0009898,GO:0009987,GO:0016020,GO:0016462,GO:0016787,GO:0016817,GO:0016818,GO:0016887,GO:0017076,GO:0017111,GO:0022402,GO:0030554,GO:0031224,GO:0031226,GO:0032506,GO:0032553,GO:0032555,GO:0032559,GO:0035639,GO:0036094,GO:0036214,GO:0042802,GO:0043167,GO:0043168,GO:0044424,GO:0044425,GO:0044444,GO:0044459,GO:0044464,GO:0048519,GO:0048523,GO:0050789,GO:0050794,GO:0051179,GO:0051301,GO:0051302,GO:0051782,GO:0060187,GO:0061640,GO:0065007,GO:0071944,GO:0097159,GO:0097367,GO:0098552,GO:0098562,GO:1901265,GO:1901363
FBKCGJ_00879	963028	963957	D												ID=FBKCGJ_00879;Name=septum site-determining protein MinC;locus_tag=FBKCGJ_00879;product=septum site-determining protein MinC;Dbxref=GO:0000918,GO:0004857,SO:0001217,UniRef:UniRef50_V8QNT4,UniRef:UniRef90_F7T2H1;gene=minC;em_target=1216976.AX27061_1007;em_score=489.0;em_evalue=1.09e-173;em_tcov=100.0;em_OGs=COG0850@1|root,COG0850@2|Bacteria,1RHVN@1224|Proteobacteria,2VNVN@28216|Betaproteobacteria,3T3JK@506|Alcaligenaceae;em_COG_cat=D;em_desc=Cell division inhibitor that blocks the formation of polar Z ring septums. Rapidly oscillates between the poles of the cell to destabilize FtsZ filaments that have formed before they mature into polar Z rings. Prevents FtsZ polymerization;em_max_annot_lvl=2|Bacteria;em_Preferred_name=minC;em_PFAMs=MinC_C,MinC_N;em_KEGG_ko=ko:K03610,ko:K09749;em_BRITE=ko00000,ko03036,ko04812;em_GOs=GO:0000902,GO:0003674,GO:0005488,GO:0005515,GO:0005575,GO:0005622,GO:0005623,GO:0005737,GO:0005829,GO:0007049,GO:0007346,GO:0008150,GO:0009653,GO:0009987,GO:0010564,GO:0016043,GO:0032465,GO:0032502,GO:0032954,GO:0032955,GO:0032989,GO:0042802,GO:0044087,GO:0044424,GO:0044444,GO:0044464,GO:0048856,GO:0048869,GO:0050789,GO:0050794,GO:0051128,GO:0051301,GO:0051302,GO:0051726,GO:0060187,GO:0065007,GO:0071840,GO:1901891,GO:1902412,GO:1903436
FBKCGJ_00880	964048	964779	K												ID=FBKCGJ_00880;Name=Pectin degradation repressor protein KdgR;locus_tag=FBKCGJ_00880;product=Pectin degradation repressor protein KdgR;Dbxref=RefSeq:WP_059269407.1,SO:0001217,UniParc:UPI000742E5DC,UniRef:UniRef100_A0A2M9H436,UniRef:UniRef50_A0A7U9E5P1,UniRef:UniRef90_A0A2M9H436;gene=kdgR;em_target=1003200.AXXA_15672;em_score=456.0;em_evalue=2.1e-162;em_tcov=100.0;em_OGs=COG1414@1|root,COG1414@2|Bacteria,1R7X4@1224|Proteobacteria,2VPHT@28216|Betaproteobacteria,3T3J1@506|Alcaligenaceae;em_COG_cat=K;em_desc=helix_turn_helix isocitrate lyase regulation;em_max_annot_lvl=2|Bacteria;em_Preferred_name=yagI;em_PFAMs=HTH_IclR,IclR
FBKCGJ_00881	964883	965809	E												ID=FBKCGJ_00881;Name=Hydroxymethylglutaryl-CoA lyase YngG;locus_tag=FBKCGJ_00881;product=Hydroxymethylglutaryl-CoA lyase YngG;Dbxref=SO:0001217,UniRef:UniRef50_A0A8C8G677,UniRef:UniRef90_A0A6J4ZH17;gene=yngG;em_target=1003200.AXXA_15677;em_score=554.0;em_evalue=4.25e-199;em_tcov=100.0;em_OGs=COG0119@1|root,COG0119@2|Bacteria,1MUMX@1224|Proteobacteria,2VHK4@28216|Betaproteobacteria,3T5PS@506|Alcaligenaceae;em_COG_cat=E;em_desc=HMGL-like;em_max_annot_lvl=2|Bacteria;em_Preferred_name=;em_PFAMs=HMGL-like;em_EC=4.1.3.4;em_KEGG_ko=ko:K01640;em_KEGG_Pathway=ko00072,ko00280,ko00281,ko00650,ko01100,ko04146,map00072,map00280,map00281,map00650,map01100,map04146;em_KEGG_Module=M00036,M00088;em_KEGG_Reaction=R01360,R08090;em_KEGG_rclass=RC00502,RC00503,RC01118,RC01946;em_BRITE=ko00000,ko00001,ko00002,ko01000
FBKCGJ_00882	965806	967047	C												ID=FBKCGJ_00882;Name=Formyl-CoA:oxalate CoA-transferase;locus_tag=FBKCGJ_00882;product=Formyl-CoA:oxalate CoA-transferase;Dbxref=RefSeq:WP_063583759.1,SO:0001217,UniParc:UPI0007BFC88A,UniRef:UniRef100_UPI0007BFC88A,UniRef:UniRef50_A0A1X1PLR9,UniRef:UniRef90_A0A6J4ZH45;em_target=1003200.AXXA_15682;em_score=763.0;em_evalue=3.55e-278;em_tcov=100.0;em_OGs=COG1804@1|root,COG1804@2|Bacteria,1MU5U@1224|Proteobacteria,2VJB6@28216|Betaproteobacteria,3T2S4@506|Alcaligenaceae;em_COG_cat=C;em_desc=CoA-transferase family III;em_max_annot_lvl=2|Bacteria;em_Preferred_name=;em_PFAMs=CoA_transf_3
FBKCGJ_00883	967098	968090	S												ID=FBKCGJ_00883;Name=LacI family transcriptional regulator;locus_tag=FBKCGJ_00883;product=LacI family transcriptional regulator;Dbxref=RefSeq:WP_082707123.1,SO:0001217,UniParc:UPI0009E6A0BA,UniRef:UniRef100_UPI0009E6A0BA,UniRef:UniRef50_H1S509,UniRef:UniRef90_A0A6S7DYH0;gene=lacI;em_target=1003200.AXXA_15687;em_score=605.0;em_evalue=8.81e-219;em_tcov=100.0;em_OGs=COG3181@1|root,COG3181@2|Bacteria,1NQBH@1224|Proteobacteria,2VN1G@28216|Betaproteobacteria;em_COG_cat=S;em_desc=Tripartite tricarboxylate transporter family receptor;em_max_annot_lvl=2|Bacteria;em_Preferred_name=;em_PFAMs=TctC
FBKCGJ_00884	968395	970161	J												ID=FBKCGJ_00884;Name=glutamine--tRNA ligase/YqeY domain fusion protein;locus_tag=FBKCGJ_00884;product=glutamine--tRNA ligase/YqeY domain fusion protein;Dbxref=COG:COG0008,COG:J,GO:0000166,GO:0004819,GO:0005524,GO:0006425,RefSeq:WP_063580729.1,SO:0001217,UniParc:UPI0007BFDFB9,UniRef:UniRef100_UPI0007BFDFB9,UniRef:UniRef50_Q2KVX0,UniRef:UniRef90_F7T2H6;gene=glnS;em_target=1216976.AX27061_1008;em_score=1197.0;em_evalue=0.0;em_tcov=98.3;em_OGs=COG0008@1|root,COG0008@2|Bacteria,1MUC8@1224|Proteobacteria,2VHZX@28216|Betaproteobacteria,3T1ER@506|Alcaligenaceae;em_COG_cat=J;em_desc=glutaminyl-tRNA synthetase;em_max_annot_lvl=2|Bacteria;em_Preferred_name=glnS;em_PFAMs=tRNA-synt_1c,tRNA-synt_1c_C;em_EC=6.1.1.18;em_KEGG_ko=ko:K01886;em_KEGG_Pathway=ko00970,ko01100,map00970,map01100;em_KEGG_Module=M00359,M00360;em_KEGG_Reaction=R03652;em_KEGG_rclass=RC00055,RC00523;em_BRITE=ko00000,ko00001,ko00002,ko01000,ko01007,ko03016;em_GOs=GO:0000166,GO:0003674,GO:0003824,GO:0004812,GO:0004819,GO:0005488,GO:0005524,GO:0005575,GO:0005622,GO:0005623,GO:0005737,GO:0005829,GO:0006082,GO:0006139,GO:0006399,GO:0006412,GO:0006418,GO:0006425,GO:0006518,GO:0006520,GO:0006725,GO:0006807,GO:0008144,GO:0008150,GO:0008152,GO:0009058,GO:0009059,GO:0009987,GO:0010467,GO:0016070,GO:0016874,GO:0016875,GO:0016879,GO:0016884,GO:0017076,GO:0019538,GO:0019752,GO:0030554,GO:0032553,GO:0032555,GO:0032559,GO:0034641,GO:0034645,GO:0034660,GO:0035639,GO:0036094,GO:0043038,GO:0043039,GO:0043043,GO:0043167,GO:0043168,GO:0043170,GO:0043436,GO:0043603,GO:0043604,GO:0044237,GO:0044238,GO:0044249,GO:0044260,GO:0044267,GO:0044271,GO:0044281,GO:0044424,GO:0044444,GO:0044464,GO:0046483,GO:0071704,GO:0090304,GO:0097159,GO:0097367,GO:0140098,GO:0140101,GO:1901265,GO:1901360,GO:1901363,GO:1901564,GO:1901566,GO:1901576;em_BiGG_Reaction=iECIAI39_1322.ECIAI39_0637
FBKCGJ_00885	970298	971641	C												ID=FBKCGJ_00885;Name=Cytochrome bd-II oxidase subunit 1;locus_tag=FBKCGJ_00885;product=Cytochrome bd-II oxidase subunit 1;Dbxref=EC:7.1.1.7,KEGG:K00425,RefSeq:WP_063580730.1,SO:0001217,UniParc:UPI0007BFB62B,UniRef:UniRef100_UPI0007BFB62B,UniRef:UniRef50_A0A157L0W9,UniRef:UniRef90_A0A0D6G6F5;em_target=1216976.AX27061_1009;em_score=830.0;em_evalue=1.12e-303;em_tcov=99.6;em_OGs=COG1271@1|root,COG1271@2|Bacteria,1MV60@1224|Proteobacteria,2VHFR@28216|Betaproteobacteria,3T23Y@506|Alcaligenaceae;em_COG_cat=C;em_desc=Cytochrome bd-type quinol oxidase subunit 1;em_max_annot_lvl=2|Bacteria;em_Preferred_name=;em_PFAMs=Cyt_bd_oxida_I;em_EC=1.10.3.14;em_KEGG_ko=ko:K00425;em_KEGG_Pathway=ko00190,ko01100,ko02020,map00190,map01100,map02020;em_KEGG_Module=M00153;em_KEGG_Reaction=R11325;em_KEGG_rclass=RC00061;em_BRITE=ko00000,ko00001,ko00002,ko01000;em_KEGG_TC=3.D.4.3
FBKCGJ_00886	971638	972693	C												ID=FBKCGJ_00886;Name=Cytochrome bd-type quinol oxidase%2C subunit 2;locus_tag=FBKCGJ_00886;product=Cytochrome bd-type quinol oxidase%2C subunit 2;Dbxref=COG:C,COG:COG1294,EC:7.1.1.7,KEGG:K00426,RefSeq:WP_049071633.1,SO:0001217,UniParc:UPI0006662EDB,UniRef:UniRef100_A0A0X8PBY4,UniRef:UniRef50_A0A0D6G598,UniRef:UniRef90_A0A446C7F7;gene=appB;em_target=1216976.AX27061_1010;em_score=685.0;em_evalue=1.27e-249;em_tcov=100.0;em_OGs=COG1294@1|root,COG1294@2|Bacteria,1MURP@1224|Proteobacteria,2VHSQ@28216|Betaproteobacteria,3T337@506|Alcaligenaceae;em_COG_cat=C;em_desc=Cytochrome bd-type quinol oxidase, subunit 2;em_max_annot_lvl=2|Bacteria;em_Preferred_name=cydB;em_PFAMs=Cyt_bd_oxida_II;em_EC=1.10.3.14;em_KEGG_ko=ko:K00426;em_KEGG_Pathway=ko00190,ko01100,ko02020,map00190,map01100,map02020;em_KEGG_Module=M00153;em_KEGG_Reaction=R11325;em_KEGG_rclass=RC00061;em_BRITE=ko00000,ko00001,ko00002,ko01000;em_KEGG_TC=3.D.4.3
FBKCGJ_00887	972796	974625	L												ID=FBKCGJ_00887;Name=DNA helicase RecQ;locus_tag=FBKCGJ_00887;product=DNA helicase RecQ;Dbxref=COG:COG0514,COG:L,EC:3.6.4.12,GO:0003678,GO:0006310,RefSeq:WP_049071635.1,SO:0001217,UniParc:UPI0006695328,UniRef:UniRef100_A0A0X8PBT2,UniRef:UniRef50_E3HIP5,UniRef:UniRef90_E3HIP5;gene=recQ;em_target=1003200.AXXA_15707;em_score=1190.0;em_evalue=0.0;em_tcov=100.0;em_OGs=COG0514@1|root,COG0514@2|Bacteria,1MVGG@1224|Proteobacteria,2VH8W@28216|Betaproteobacteria,3T238@506|Alcaligenaceae;em_COG_cat=L;em_desc=DNA helicase;em_max_annot_lvl=2|Bacteria;em_Preferred_name=recQ;em_PFAMs=DEAD,HRDC,HTH_40,Helicase_C,RQC,RecQ_Zn_bind;em_EC=3.6.4.12;em_KEGG_ko=ko:K03654;em_KEGG_Pathway=ko03018,map03018;em_BRITE=ko00000,ko00001,ko01000,ko03400;em_GOs=GO:0000166,GO:0003674,GO:0003676,GO:0003677,GO:0003678,GO:0003824,GO:0004003,GO:0004386,GO:0005488,GO:0005524,GO:0005575,GO:0005622,GO:0005623,GO:0005657,GO:0005694,GO:0005737,GO:0006139,GO:0006259,GO:0006260,GO:0006281,GO:0006310,GO:0006725,GO:0006807,GO:0006950,GO:0006974,GO:0006996,GO:0007154,GO:0008026,GO:0008094,GO:0008144,GO:0008150,GO:0008152,GO:0008270,GO:0009058,GO:0009059,GO:0009295,GO:0009378,GO:0009432,GO:0009605,GO:0009987,GO:0009991,GO:0016043,GO:0016462,GO:0016787,GO:0016817,GO:0016818,GO:0016887,GO:0017076,GO:0017111,GO:0017116,GO:0017117,GO:0030554,GO:0030894,GO:0031668,GO:0032392,GO:0032508,GO:0032553,GO:0032555,GO:0032559,GO:0032991,GO:0032993,GO:0033202,GO:0033554,GO:0034641,GO:0034645,GO:0035639,GO:0036094,GO:0042623,GO:0043138,GO:0043140,GO:0043142,GO:0043167,GO:0043168,GO:0043169,GO:0043170,GO:0043226,GO:0043228,GO:0043229,GO:0043232,GO:0043590,GO:0044237,GO:0044238,GO:0044249,GO:0044260,GO:0044422,GO:0044424,GO:0044427,GO:0044446,GO:0044464,GO:0046483,GO:0046872,GO:0046914,GO:0050896,GO:0051276,GO:0051716,GO:0070035,GO:0071103,GO:0071496,GO:0071704,GO:0071840,GO:0090304,GO:0097159,GO:0097367,GO:0140097,GO:1901265,GO:1901360,GO:1901363,GO:1901576,GO:1902494,GO:1904949
FBKCGJ_00888	974721	976022	NU												ID=FBKCGJ_00888;Name=Fimbrial protein;locus_tag=FBKCGJ_00888;product=Fimbrial protein;Dbxref=SO:0001217,UniRef:UniRef50_A0A6S7DJD9,UniRef:UniRef90_A0A6S7DJD9;em_target=1216976.AX27061_1012;em_score=762.0;em_evalue=2.56e-277;em_tcov=100.0;em_OGs=COG3188@1|root,COG3188@2|Bacteria,1PNYZ@1224|Proteobacteria,2WA45@28216|Betaproteobacteria,3T4HC@506|Alcaligenaceae;em_COG_cat=NU;em_desc=usher protein;em_max_annot_lvl=2|Bacteria;em_Preferred_name=;em_PFAMs=Cadherin_3,CarbopepD_reg_2,CarboxypepD_reg,Plug,TonB_dep_Rec,Usher;em_KEGG_ko=ko:K07347,ko:K21966;em_KEGG_Pathway=ko05133,map05133;em_BRITE=ko00000,ko00001,ko02000,ko02035,ko02044;em_KEGG_TC=1.B.11.3
FBKCGJ_00889	976236	976946	K												ID=FBKCGJ_00889;Name=DNA-binding response regulator%2C OmpR family%2C contains REC and winged-helix (wHTH) domain;locus_tag=FBKCGJ_00889;product=DNA-binding response regulator%2C OmpR family%2C contains REC and winged-helix (wHTH) domain;Dbxref=COG:COG0745,COG:TK,SO:0001217,UniParc:UPI000671930C,UniRef:UniRef100_A0A6S7C4K6,UniRef:UniRef50_Q2KVX7,UniRef:UniRef90_Q2KVX7;gene=ompR;em_target=1216976.AX27061_1013;em_score=467.0;em_evalue=2.94e-167;em_tcov=100.0;em_OGs=COG0745@1|root,COG0745@2|Bacteria,1MY3D@1224|Proteobacteria,2VI6B@28216|Betaproteobacteria,3T2Z1@506|Alcaligenaceae;em_COG_cat=K;em_desc=Response regulators consisting of a CheY-like receiver domain and a winged-helix DNA-binding domain;em_max_annot_lvl=2|Bacteria;em_Preferred_name=ompR;em_PFAMs=Response_reg,Trans_reg_C;em_KEGG_ko=ko:K07659;em_KEGG_Pathway=ko02020,ko02026,map02020,map02026;em_KEGG_Module=M00445,M00742,M00743;em_BRITE=ko00000,ko00001,ko00002,ko02022
FBKCGJ_00890	976946	978499	T												ID=FBKCGJ_00890;Name=histidine kinase;locus_tag=FBKCGJ_00890;product=histidine kinase;Dbxref=RefSeq:WP_049071639.1,SO:0001217,UniParc:UPI000667D44F,UniRef:UniRef100_A0A1D8IHV9,UniRef:UniRef50_Q2KVX6,UniRef:UniRef90_A0A0X8NZ69;em_target=1003200.AXXA_15722;em_score=911.0;em_evalue=0.0;em_tcov=100.0;em_OGs=COG0642@1|root,COG2205@2|Bacteria,1MYYJ@1224|Proteobacteria,2WGVT@28216|Betaproteobacteria,3T2FX@506|Alcaligenaceae;em_COG_cat=T;em_desc=HAMP domain;em_max_annot_lvl=2|Bacteria;em_Preferred_name=envZ_1;em_PFAMs=HAMP,HATPase_c;em_EC=2.7.13.3;em_KEGG_ko=ko:K07638;em_KEGG_Pathway=ko02020,ko02026,map02020,map02026;em_KEGG_Module=M00445,M00742,M00743;em_BRITE=ko00000,ko00001,ko00002,ko01000,ko01001,ko02022
FBKCGJ_00891	978596	979669	L												ID=FBKCGJ_00891;Name=Holliday junction branch migration DNA helicase RuvB;locus_tag=FBKCGJ_00891;product=Holliday junction branch migration DNA helicase RuvB;Dbxref=COG:COG2255,COG:L,EC:3.6.4.12,GO:0000400,GO:0003677,GO:0005524,GO:0005737,GO:0006281,GO:0006310,GO:0009378,GO:0016887,GO:0048476,RefSeq:WP_049071640.1,SO:0001217,UniParc:UPI000666991F,UniRef:UniRef100_A0A1D8IHR0,UniRef:UniRef50_B0JY77,UniRef:UniRef90_Q7VTT6;gene=ruvB;em_target=1216976.AX27061_1015;em_score=678.0;em_evalue=2.59e-246;em_tcov=96.5;em_OGs=COG2255@1|root,COG2255@2|Bacteria,1MU38@1224|Proteobacteria,2VH0J@28216|Betaproteobacteria,3T1UU@506|Alcaligenaceae;em_COG_cat=L;em_desc=The RuvA-RuvB complex in the presence of ATP renatures cruciform structure in supercoiled DNA with palindromic sequence, indicating that it may promote strand exchange reactions in homologous recombination. RuvAB is a helicase that mediates the Holliday junction migration by localized denaturation and reannealing;em_max_annot_lvl=2|Bacteria;em_Preferred_name=ruvB;em_PFAMs=RuvB_C,RuvB_N;em_EC=3.6.4.12;em_KEGG_ko=ko:K03551;em_KEGG_Pathway=ko03440,map03440;em_BRITE=ko00000,ko00001,ko01000,ko03400;em_GOs=GO:0000166,GO:0000725,GO:0003674,GO:0003676,GO:0003677,GO:0003678,GO:0003824,GO:0004003,GO:0004386,GO:0005488,GO:0005524,GO:0005575,GO:0005622,GO:0005623,GO:0005737,GO:0005829,GO:0006139,GO:0006259,GO:0006281,GO:0006310,GO:0006725,GO:0006807,GO:0006950,GO:0006974,GO:0006996,GO:0007154,GO:0008026,GO:0008094,GO:0008144,GO:0008150,GO:0008152,GO:0009314,GO:0009378,GO:0009411,GO:0009416,GO:0009432,GO:0009605,GO:0009628,GO:0009987,GO:0009991,GO:0016043,GO:0016462,GO:0016787,GO:0016817,GO:0016818,GO:0016887,GO:0017076,GO:0017111,GO:0030554,GO:0031668,GO:0032392,GO:0032508,GO:0032553,GO:0032555,GO:0032559,GO:0032991,GO:0033554,GO:0034641,GO:0035639,GO:0036094,GO:0042623,GO:0043167,GO:0043168,GO:0043170,GO:0044237,GO:0044238,GO:0044260,GO:0044424,GO:0044444,GO:0044464,GO:0046483,GO:0048476,GO:0050896,GO:0051276,GO:0051716,GO:0070035,GO:0071103,GO:0071496,GO:0071704,GO:0071840,GO:0090304,GO:0097159,GO:0097367,GO:0140097,GO:1901265,GO:1901360,GO:1901363
FBKCGJ_00892	979761	980726	E												ID=FBKCGJ_00892;Name=threo-3-hydroxy-L-aspartate ammonia-lyase;locus_tag=FBKCGJ_00892;product=threo-3-hydroxy-L-aspartate ammonia-lyase;Dbxref=COG:COG1171,COG:E,EC:4.3.1.16,GO:0003677,GO:0006352,GO:0006355,GO:0016987,RefSeq:WP_049071641.1,SO:0001217,UniParc:UPI0006664439,UniRef:UniRef100_A0A1D8IHP6,UniRef:UniRef50_A0A238D5N9,UniRef:UniRef90_A0A1D8IHP6;gene=ilvA;em_target=1216976.AX27061_1016;em_score=608.0;em_evalue=3.77e-220;em_tcov=99.7;em_OGs=COG1171@1|root,COG1171@2|Bacteria,1MVWJ@1224|Proteobacteria,2VJM2@28216|Betaproteobacteria,3T20M@506|Alcaligenaceae;em_COG_cat=E;em_desc=Catalyzes the formation of 2-oxobutanoate from L-threonine or the formation of pyruvate from serine;em_max_annot_lvl=2|Bacteria;em_Preferred_name=tdcB_2;em_PFAMs=PALP;em_EC=4.3.1.19;em_KEGG_ko=ko:K01754;em_KEGG_Pathway=ko00260,ko00290,ko01100,ko01110,ko01130,ko01200,ko01230,map00260,map00290,map01100,map01110,map01130,map01200,map01230;em_KEGG_Module=M00570;em_KEGG_Reaction=R00220,R00996;em_KEGG_rclass=RC00418,RC02600;em_BRITE=ko00000,ko00001,ko00002,ko01000
FBKCGJ_00893	980842	981762	GM												ID=FBKCGJ_00893;Name=NAD-dependent epimerase/dehydratase domain-containing protein;locus_tag=FBKCGJ_00893;product=NAD-dependent epimerase/dehydratase domain-containing protein;Dbxref=RefSeq:WP_049071643.1,SO:0001217,UniParc:UPI000665202A,UniRef:UniRef100_A0A5K6EF61,UniRef:UniRef50_A0A157SFJ1,UniRef:UniRef90_A0A6S7CWI4;em_target=1216976.AX27061_1017;em_score=589.0;em_evalue=4.92e-213;em_tcov=100.0;em_OGs=COG0702@1|root,COG0702@2|Bacteria,1MW54@1224|Proteobacteria,2VIBZ@28216|Betaproteobacteria,3T2US@506|Alcaligenaceae;em_COG_cat=GM;em_desc=NAD dependent epimerase dehydratase family protein;em_max_annot_lvl=2|Bacteria;em_Preferred_name=;em_PFAMs=Epimerase,NAD_binding_10;em_EC=1.6.5.3,1.6.99.3;em_KEGG_ko=ko:K00329,ko:K00356;em_KEGG_Pathway=ko00190,map00190;em_KEGG_Module=;em_KEGG_Reaction=R11945;em_KEGG_rclass=RC00061;em_BRITE=ko00000,ko00001,ko01000;em_KEGG_TC=;em_CAZy=
FBKCGJ_00894	981865	982437	L												ID=FBKCGJ_00894;Name=Holliday junction branch migration protein RuvA;locus_tag=FBKCGJ_00894;product=Holliday junction branch migration protein RuvA;Dbxref=COG:COG0632,COG:L,EC:3.6.4.12,GO:0000400,GO:0005524,GO:0005737,GO:0006281,GO:0006310,GO:0009378,GO:0009379,GO:0048476,RefSeq:WP_006393160.1,SO:0001217,UniParc:UPI000214E800,UniRef:UniRef100_A0A120LHE1,UniRef:UniRef50_Q0KEC3,UniRef:UniRef90_A9I8F2;gene=ruvA;em_target=1003200.AXXA_15742;em_score=364.0;em_evalue=4.94e-128;em_tcov=100.0;em_OGs=COG0632@1|root,COG0632@2|Bacteria,1MWJR@1224|Proteobacteria,2VJ98@28216|Betaproteobacteria,3T3KY@506|Alcaligenaceae;em_COG_cat=L;em_desc=The RuvA-RuvB complex in the presence of ATP renatures cruciform structure in supercoiled DNA with palindromic sequence, indicating that it may promote strand exchange reactions in homologous recombination. RuvAB is a helicase that mediates the Holliday junction migration by localized denaturation and reannealing. RuvA stimulates, in the presence of DNA, the weak ATPase activity of RuvB;em_max_annot_lvl=2|Bacteria;em_Preferred_name=ruvA;em_PFAMs=HHH_5,RuvA_C,RuvA_N;em_EC=3.6.4.12;em_KEGG_ko=ko:K03550;em_KEGG_Pathway=ko03440,map03440;em_BRITE=ko00000,ko00001,ko01000,ko03400;em_GOs=GO:0000166,GO:0000217,GO:0000400,GO:0000724,GO:0000725,GO:0003674,GO:0003676,GO:0003677,GO:0003678,GO:0003824,GO:0004386,GO:0005488,GO:0005515,GO:0005524,GO:0005575,GO:0005622,GO:0005623,GO:0005737,GO:0005886,GO:0006139,GO:0006259,GO:0006281,GO:0006302,GO:0006310,GO:0006725,GO:0006807,GO:0006950,GO:0006974,GO:0006996,GO:0007154,GO:0008144,GO:0008150,GO:0008152,GO:0009314,GO:0009378,GO:0009379,GO:0009432,GO:0009605,GO:0009628,GO:0009987,GO:0009991,GO:0016020,GO:0016043,GO:0016462,GO:0016787,GO:0016817,GO:0016818,GO:0017076,GO:0017111,GO:0022607,GO:0030554,GO:0031668,GO:0032392,GO:0032508,GO:0032553,GO:0032555,GO:0032559,GO:0032991,GO:0033202,GO:0033554,GO:0034641,GO:0035639,GO:0036094,GO:0042802,GO:0043167,GO:0043168,GO:0043170,GO:0043933,GO:0044085,GO:0044237,GO:0044238,GO:0044260,GO:0044424,GO:0044464,GO:0046483,GO:0048476,GO:0050896,GO:0051259,GO:0051260,GO:0051262,GO:0051276,GO:0051289,GO:0051716,GO:0065003,GO:0071103,GO:0071496,GO:0071704,GO:0071840,GO:0071944,GO:0090304,GO:0097159,GO:0097367,GO:0140097,GO:1901265,GO:1901360,GO:1901363,GO:1902494
FBKCGJ_00895	982529	983077	L												ID=FBKCGJ_00895;Name=crossover junction endodeoxyribonuclease RuvC;locus_tag=FBKCGJ_00895;product=crossover junction endodeoxyribonuclease RuvC;Dbxref=COG:COG0817,COG:L,EC:3.1.21.10,GO:0006310,GO:0008821,RefSeq:WP_049071645.1,SO:0001217,UniParc:UPI000666985C,UniRef:UniRef100_A0A1D8IHP0,UniRef:UniRef50_B2JGU2,UniRef:UniRef90_E3HIQ3;gene=ruvC;em_target=1216976.AX27061_1019;em_score=349.0;em_evalue=3.38e-122;em_tcov=100.0;em_OGs=COG0817@1|root,COG0817@2|Bacteria,1MUJI@1224|Proteobacteria,2VQ3U@28216|Betaproteobacteria,3T3HE@506|Alcaligenaceae;em_COG_cat=L;em_desc=Nuclease that resolves Holliday junction intermediates in genetic recombination. Cleaves the cruciform structure in supercoiled DNA by nicking to strands with the same polarity at sites symmetrically opposed at the junction in the homologous arms and leaves a 5'-terminal phosphate and a 3'-terminal hydroxyl group;em_max_annot_lvl=2|Bacteria;em_Preferred_name=ruvC;em_PFAMs=RuvC;em_EC=3.1.22.4;em_KEGG_ko=ko:K01159;em_KEGG_Pathway=ko03440,map03440;em_BRITE=ko00000,ko00001,ko01000,ko03400;em_GOs=GO:0000725,GO:0003674,GO:0003676,GO:0003824,GO:0004518,GO:0004519,GO:0004520,GO:0004536,GO:0005488,GO:0005575,GO:0005622,GO:0005623,GO:0005737,GO:0006139,GO:0006259,GO:0006260,GO:0006261,GO:0006281,GO:0006310,GO:0006725,GO:0006807,GO:0006950,GO:0006974,GO:0007154,GO:0008150,GO:0008152,GO:0008821,GO:0009058,GO:0009059,GO:0009314,GO:0009432,GO:0009605,GO:0009628,GO:0009987,GO:0009991,GO:0016787,GO:0016788,GO:0016889,GO:0016894,GO:0031297,GO:0031668,GO:0032991,GO:0033554,GO:0034641,GO:0034645,GO:0043167,GO:0043169,GO:0043170,GO:0044237,GO:0044238,GO:0044249,GO:0044260,GO:0044424,GO:0044464,GO:0045005,GO:0046483,GO:0046872,GO:0048476,GO:0050896,GO:0051716,GO:0071496,GO:0071704,GO:0071932,GO:0090304,GO:0090305,GO:0097159,GO:0140097,GO:1901360,GO:1901363,GO:1901576
FBKCGJ_00896	983077	984666	F												ID=FBKCGJ_00896;Name=bifunctional phosphoribosylaminoimidazolecarboxamide formyltransferase/IMP cyclohydrolase;locus_tag=FBKCGJ_00896;product=bifunctional phosphoribosylaminoimidazolecarboxamide formyltransferase/IMP cyclohydrolase;Dbxref=EC:2.1.2.3,EC:3.5.4.10,GO:0003824,GO:0003937,GO:0004643,GO:0006164,GO:0006189,RefSeq:WP_049071647.1,SO:0001217,UniParc:UPI000665C00E,UniRef:UniRef100_A0A109Y0P2,UniRef:UniRef50_Q1H4G7,UniRef:UniRef90_E3HIQ4;gene=purH;em_target=1216976.AX27061_1020;em_score=1015.0;em_evalue=0.0;em_tcov=100.0;em_OGs=COG0138@1|root,COG0138@2|Bacteria,1MUDQ@1224|Proteobacteria,2VJPX@28216|Betaproteobacteria,3T1QW@506|Alcaligenaceae;em_COG_cat=F;em_desc=Bifunctional purine biosynthesis protein PurH;em_max_annot_lvl=2|Bacteria;em_Preferred_name=purH;em_PFAMs=AICARFT_IMPCHas,MGS;em_EC=2.1.2.3,3.5.4.10;em_KEGG_ko=ko:K00602;em_KEGG_Pathway=ko00230,ko00670,ko01100,ko01110,ko01130,ko01523,map00230,map00670,map01100,map01110,map01130,map01523;em_KEGG_Module=M00048;em_KEGG_Reaction=R01127,R04560;em_KEGG_rclass=RC00026,RC00263,RC00456;em_BRITE=ko00000,ko00001,ko00002,ko01000,ko04147;em_GOs=GO:0003674,GO:0003824,GO:0003937,GO:0004643,GO:0005575,GO:0005622,GO:0005623,GO:0005737,GO:0005829,GO:0006139,GO:0006163,GO:0006164,GO:0006188,GO:0006189,GO:0006725,GO:0006753,GO:0006793,GO:0006796,GO:0006807,GO:0008150,GO:0008152,GO:0009058,GO:0009117,GO:0009123,GO:0009124,GO:0009126,GO:0009127,GO:0009150,GO:0009152,GO:0009156,GO:0009161,GO:0009165,GO:0009167,GO:0009168,GO:0009259,GO:0009260,GO:0009987,GO:0016740,GO:0016741,GO:0016742,GO:0016787,GO:0016810,GO:0016814,GO:0018130,GO:0019238,GO:0019438,GO:0019637,GO:0019693,GO:0034641,GO:0034654,GO:0044237,GO:0044238,GO:0044249,GO:0044271,GO:0044281,GO:0044424,GO:0044444,GO:0044464,GO:0046040,GO:0046390,GO:0046483,GO:0055086,GO:0071704,GO:0072521,GO:0072522,GO:0090407,GO:1901135,GO:1901137,GO:1901293,GO:1901360,GO:1901362,GO:1901564,GO:1901566,GO:1901576;em_BiGG_Reaction=iEcHS_1320.EcHS_A4240,iPC815.YPO3728
FBKCGJ_00897	984768	985007	KL												ID=FBKCGJ_00897;Name=DNA-binding protein Fis (factor for inversion stimulation);locus_tag=FBKCGJ_00897;product=DNA-binding protein Fis (factor for inversion stimulation);Dbxref=COG:COG2901,COG:K,RefSeq:WP_006217670.1,SO:0001217,UniParc:UPI0001D0284D,UniRef:UniRef100_A0A0L0QUD3,UniRef:UniRef50_Q2KVZ0,UniRef:UniRef90_Q2KVZ0;gene=fis;em_target=1216976.AX27061_1021;em_score=159.0;em_evalue=3.63e-50;em_tcov=100.0;em_OGs=COG2901@1|root,COG2901@2|Bacteria,1N7MJ@1224|Proteobacteria,2VVQK@28216|Betaproteobacteria,3T4HJ@506|Alcaligenaceae;em_COG_cat=KL;em_desc=Belongs to the transcriptional regulatory Fis family;em_max_annot_lvl=2|Bacteria;em_Preferred_name=fis;em_PFAMs=HTH_8;em_KEGG_ko=ko:K03557,ko:K07712;em_KEGG_Pathway=ko02020,ko05111,map02020,map05111;em_BRITE=ko00000,ko00001,ko00002,ko02022,ko03000,ko03036,ko03400;em_GOs=GO:0000018,GO:0000229,GO:0000785,GO:0000786,GO:0000787,GO:0000789,GO:0000976,GO:0000984,GO:0000985,GO:0001017,GO:0001046,GO:0001047,GO:0001067,GO:0001121,GO:0001130,GO:0001131,GO:0001140,GO:0001216,GO:0001217,GO:0003674,GO:0003676,GO:0003677,GO:0003690,GO:0003700,GO:0005488,GO:0005515,GO:0005575,GO:0005622,GO:0005623,GO:0005694,GO:0005737,GO:0005829,GO:0006139,GO:0006351,GO:0006355,GO:0006725,GO:0006807,GO:0008150,GO:0008152,GO:0008301,GO:0009058,GO:0009059,GO:0009295,GO:0009314,GO:0009628,GO:0009889,GO:0009890,GO:0009891,GO:0009892,GO:0009893,GO:0009987,GO:0010467,GO:0010468,GO:0010556,GO:0010557,GO:0010558,GO:0010604,GO:0010605,GO:0010628,GO:0010629,GO:0016032,GO:0016070,GO:0018130,GO:0019042,GO:0019045,GO:0019046,GO:0019219,GO:0019222,GO:0019438,GO:0031323,GO:0031324,GO:0031325,GO:0031326,GO:0031327,GO:0031328,GO:0031421,GO:0032359,GO:0032774,GO:0032991,GO:0032993,GO:0034641,GO:0034645,GO:0034654,GO:0042802,GO:0042803,GO:0043170,GO:0043226,GO:0043228,GO:0043229,GO:0043232,GO:0043565,GO:0044212,GO:0044237,GO:0044238,GO:0044249,GO:0044260,GO:0044271,GO:0044374,GO:0044403,GO:0044419,GO:0044422,GO:0044424,GO:0044427,GO:0044444,GO:0044446,GO:0044464,GO:0044815,GO:0045892,GO:0045893,GO:0045911,GO:0045934,GO:0045935,GO:0046483,GO:0046983,GO:0048518,GO:0048519,GO:0048522,GO:0048523,GO:0050789,GO:0050794,GO:0050896,GO:0051052,GO:0051054,GO:0051171,GO:0051172,GO:0051173,GO:0051252,GO:0051253,GO:0051254,GO:0051704,GO:0060255,GO:0065007,GO:0071704,GO:0080090,GO:0090304,GO:0097159,GO:0097659,GO:0140110,GO:1901360,GO:1901362,GO:1901363,GO:1901576,GO:1902679,GO:1902680,GO:1903506,GO:1903507,GO:1903508,GO:1990837,GO:2000112,GO:2000113,GO:2001141;em_KEGG_Module=M00497
FBKCGJ_00898	985044	986069	J												ID=FBKCGJ_00898;Name=tRNA dihydrouridine synthase DusB;locus_tag=FBKCGJ_00898;product=tRNA dihydrouridine synthase DusB;Dbxref=COG:COG0042,COG:J,EC:1.-.-.-,EC:1.3.1.-,GO:0003824,GO:0008033,GO:0016491,GO:0017150,GO:0050660,KEGG:K05540,SO:0001217,UniRef:UniRef50_Q9HUW1,UniRef:UniRef90_A0A941G0Y7;gene=dusB;em_target=1216976.AX27061_1022;em_score=677.0;em_evalue=7.02e-247;em_tcov=99.4;em_OGs=COG0042@1|root,COG0042@2|Bacteria,1MV5V@1224|Proteobacteria,2VHBP@28216|Betaproteobacteria,3T2IE@506|Alcaligenaceae;em_COG_cat=J;em_desc=Catalyzes the synthesis of 5,6-dihydrouridine (D), a modified base found in the D-loop of most tRNAs, via the reduction of the C5-C6 double bond in target uridines;em_max_annot_lvl=2|Bacteria;em_Preferred_name=dusB;em_PFAMs=Dus;em_KEGG_ko=ko:K05540;em_BRITE=ko00000,ko01000,ko03016;em_GOs=GO:0000049,GO:0000166,GO:0002943,GO:0003674,GO:0003676,GO:0003723,GO:0003824,GO:0005488,GO:0006139,GO:0006396,GO:0006399,GO:0006400,GO:0006725,GO:0006807,GO:0008033,GO:0008150,GO:0008152,GO:0009314,GO:0009451,GO:0009628,GO:0009987,GO:0010467,GO:0016070,GO:0016491,GO:0016627,GO:0017150,GO:0034470,GO:0034641,GO:0034660,GO:0036094,GO:0043167,GO:0043168,GO:0043170,GO:0043412,GO:0044237,GO:0044238,GO:0046483,GO:0048037,GO:0050660,GO:0050662,GO:0050896,GO:0055114,GO:0071704,GO:0090304,GO:0097159,GO:0140098,GO:0140101,GO:1901265,GO:1901360,GO:1901363
FBKCGJ_00899	986152	987321	CH												ID=FBKCGJ_00899;Name=UbiH/UbiF/VisC/COQ6 family ubiqui- biosynthesis hydroxylase;locus_tag=FBKCGJ_00899;product=UbiH/UbiF/VisC/COQ6 family ubiqui- biosynthesis hydroxylase;Dbxref=GO:0006744,GO:0016705,GO:0071949,RefSeq:WP_063585105.1,SO:0001217,UniParc:UPI0007BF06C8,UniRef:UniRef100_UPI0007BF06C8,UniRef:UniRef50_A9I8G5,UniRef:UniRef90_F7T2J1;em_target=1216976.AX27061_1023;em_score=712.0;em_evalue=5.23e-259;em_tcov=100.0;em_OGs=COG0654@1|root,COG0654@2|Bacteria,1MU6I@1224|Proteobacteria,2VKV7@28216|Betaproteobacteria,3T2CG@506|Alcaligenaceae;em_COG_cat=CH;em_desc=2-polyprenyl-6-methoxyphenol hydroxylase and related FAD-dependent oxidoreductases;em_max_annot_lvl=2|Bacteria;em_Preferred_name=ubiH;em_PFAMs=FAD_binding_3;em_KEGG_ko=ko:K03185,ko:K18800;em_KEGG_Pathway=ko00130,ko01100,ko01110,map00130,map01100,map01110;em_KEGG_Module=M00117;em_KEGG_Reaction=R04987,R04989,R08768,R08773;em_KEGG_rclass=RC00046,RC02670;em_BRITE=ko00000,ko00001,ko00002,ko01000;em_BiGG_Reaction=iB21_1397.B21_02702,iECBD_1354.ECBD_0830,iECB_1328.ECB_02739,iECD_1391.ECD_02739,iEcHS_1320.EcHS_A3066;em_GOs=GO:0000166,GO:0003674,GO:0003824,GO:0004497,GO:0005488,GO:0006732,GO:0006733,GO:0006743,GO:0006744,GO:0006950,GO:0006979,GO:0008150,GO:0008152,GO:0008681,GO:0009058,GO:0009108,GO:0009314,GO:0009416,GO:0009628,GO:0009987,GO:0016491,GO:0016705,GO:0016709,GO:0036094,GO:0042180,GO:0042181,GO:0043167,GO:0043168,GO:0044237,GO:0044249,GO:0044281,GO:0044283,GO:0048037,GO:0050660,GO:0050662,GO:0050896,GO:0051186,GO:0051188,GO:0055114,GO:0071704,GO:0071949,GO:0097159,GO:1901265,GO:1901363,GO:1901576,GO:1901661,GO:1901663
FBKCGJ_00900	987401	987865	S												ID=FBKCGJ_00900;Name=TM2 domain-containing protein;locus_tag=FBKCGJ_00900;product=TM2 domain-containing protein;Dbxref=RefSeq:WP_049071651.1,SO:0001217,UniParc:UPI000666A282,UniRef:UniRef100_A0A0X8PBP8,UniRef:UniRef50_A0A1B2QZI5,UniRef:UniRef90_A0A0X8NZ62;em_target=1003200.AXXA_15772;em_score=304.0;em_evalue=1.98e-105;em_tcov=100.0;em_OGs=COG2314@1|root,COG2314@2|Bacteria,1PKJT@1224|Proteobacteria,2W8VH@28216|Betaproteobacteria,3T4FH@506|Alcaligenaceae;em_COG_cat=S;em_desc=TM2 domain;em_max_annot_lvl=2|Bacteria;em_Preferred_name=;em_PFAMs=TM2
FBKCGJ_00901	987924	989267	E												ID=FBKCGJ_00901;Name=Xaa-Pro aminopeptidase;locus_tag=FBKCGJ_00901;product=Xaa-Pro aminopeptidase;Dbxref=COG:COG0006,COG:E,SO:0001217,UniRef:UniRef50_A0A6J5EIE0,UniRef:UniRef90_A0A0D6G6U2;gene=pepP;em_target=1003200.AXXA_15777;em_score=875.0;em_evalue=0.0;em_tcov=100.0;em_OGs=COG0006@1|root,COG0006@2|Bacteria,1MUZS@1224|Proteobacteria,2VHQI@28216|Betaproteobacteria,3T638@506|Alcaligenaceae;em_COG_cat=E;em_desc=Belongs to the peptidase M24B family;em_max_annot_lvl=2|Bacteria;em_Preferred_name=pepP;em_PFAMs=AMP_N,Peptidase_M24;em_EC=3.4.11.9;em_KEGG_ko=ko:K01262;em_BRITE=ko00000,ko01000,ko01002;em_GOs=GO:0003674,GO:0003824,GO:0004177,GO:0005488,GO:0005515,GO:0005575,GO:0005622,GO:0005623,GO:0005737,GO:0005829,GO:0006508,GO:0006807,GO:0008150,GO:0008152,GO:0008233,GO:0008235,GO:0008237,GO:0008238,GO:0016787,GO:0019538,GO:0030145,GO:0042802,GO:0043167,GO:0043169,GO:0043170,GO:0044238,GO:0044424,GO:0044444,GO:0044464,GO:0046872,GO:0046914,GO:0070011,GO:0071704,GO:0140096,GO:1901564
FBKCGJIGPA_86	989401	989562													ID=FBKCGJIGPA_86;Name=yybP-ykoY manganese riboswitch;product=yybP-ykoY manganese riboswitch;Dbxref=RFAM:RF00080,SO:0000035
FBKCGJ_00902	989643	990647	P												ID=FBKCGJ_00902;Name=Ca2+/Na+ antiporter;locus_tag=FBKCGJ_00902;product=Ca2+/Na+ antiporter;Dbxref=COG:COG0530,COG:P,RefSeq:WP_059269412.1,SO:0001217,UniParc:UPI000742E50D,UniRef:UniRef100_A0A6S7C932,UniRef:UniRef50_V4P4Y4,UniRef:UniRef90_A0A2I8DFV7;gene=eCM27;em_target=1216976.AX27061_1026;em_score=638.0;em_evalue=1.9e-231;em_tcov=100.0;em_OGs=COG0530@1|root,COG0530@2|Bacteria,1PMPX@1224|Proteobacteria,2VPI5@28216|Betaproteobacteria,3T6ZB@506|Alcaligenaceae;em_COG_cat=P;em_desc=Sodium/calcium exchanger protein;em_max_annot_lvl=2|Bacteria;em_Preferred_name=;em_PFAMs=Na_Ca_ex,PGPGW;em_KEGG_ko=ko:K07301;em_BRITE=ko00000,ko02000;em_KEGG_TC=2.A.19.5
FBKCGJ_00903	991091	991423	-												ID=FBKCGJ_00903;Name=ACT domain-containing protein;locus_tag=FBKCGJ_00903;product=ACT domain-containing protein;Dbxref=RefSeq:WP_049071655.1,SO:0001217,UniParc:UPI000664E24D,UniRef:UniRef100_A0A0X8PBW7,UniRef:UniRef50_Q2KW01,UniRef:UniRef90_A0A0D6G5U9;em_target=1216976.AX27061_1027;em_score=216.0;em_evalue=9e-72;em_tcov=100.0;em_OGs=28WDC@1|root,2ZIDN@2|Bacteria,1P5I5@1224|Proteobacteria,2W6IN@28216|Betaproteobacteria,3T4RK@506|Alcaligenaceae;em_COG_cat=-;em_desc=-;em_max_annot_lvl=2|Bacteria;em_Preferred_name=
FBKCGJ_00904	991844	994657	P	Nutritional/Metabolic_factor_(VFC0272)											ID=FBKCGJ_00904;Name=magnesium-translocating P-type ATPase;locus_tag=FBKCGJ_00904;product=magnesium-translocating P-type ATPase;Dbxref=EC:7.2.2.14,GO:0015444,GO:0015693,KEGG:K01531,SO:0001217,UniRef:UniRef50_A9WLU4,UniRef:UniRef90_A0A2L0PTU5;gene=mgtA;em_target=1003200.AXXA_15792;em_score=1723.0;em_evalue=0.0;em_tcov=100.0;em_OGs=COG0474@1|root,COG0474@2|Bacteria,1MUU5@1224|Proteobacteria,2VH2F@28216|Betaproteobacteria,3T2V3@506|Alcaligenaceae;em_COG_cat=P;em_desc=COG0474 Cation transport ATPase;em_max_annot_lvl=2|Bacteria;em_Preferred_name=mgtA;em_EC=3.6.3.2;em_KEGG_ko=ko:K01531,ko:K16905;em_BRITE=ko00000,ko00001,ko00002,ko01000,ko02000;em_KEGG_TC=3.A.1,3.A.3.4;em_PFAMs=Cation_ATPase_C,Cation_ATPase_N,E1-E2_ATPase,Hydrolase;em_KEGG_Pathway=ko02010,map02010;em_KEGG_Module=M00224;em_GOs=GO:0000166,GO:0003674,GO:0003824,GO:0005215,GO:0005488,GO:0005524,GO:0005575,GO:0005622,GO:0005623,GO:0005886,GO:0005887,GO:0006518,GO:0006807,GO:0006810,GO:0006811,GO:0006812,GO:0008144,GO:0008150,GO:0008152,GO:0008324,GO:0009058,GO:0009403,GO:0009404,GO:0009987,GO:0015075,GO:0015095,GO:0015318,GO:0015399,GO:0015405,GO:0015444,GO:0015662,GO:0015693,GO:0016020,GO:0016021,GO:0016462,GO:0016787,GO:0016817,GO:0016818,GO:0016887,GO:0016999,GO:0017000,GO:0017076,GO:0017111,GO:0017144,GO:0019748,GO:0019829,GO:0022804,GO:0022853,GO:0022857,GO:0022890,GO:0030001,GO:0030152,GO:0030153,GO:0030554,GO:0030650,GO:0030651,GO:0031224,GO:0031226,GO:0032553,GO:0032555,GO:0032559,GO:0034220,GO:0034641,GO:0035639,GO:0036094,GO:0042623,GO:0042625,GO:0042626,GO:0043043,GO:0043167,GO:0043168,GO:0043169,GO:0043226,GO:0043227,GO:0043229,GO:0043231,GO:0043492,GO:0043603,GO:0043604,GO:0044237,GO:0044249,GO:0044271,GO:0044424,GO:0044425,GO:0044459,GO:0044464,GO:0044550,GO:0046224,GO:0046872,GO:0046873,GO:0051179,GO:0051234,GO:0055085,GO:0070838,GO:0071704,GO:0071944,GO:0072511,GO:0090662,GO:0097159,GO:0097367,GO:0098655,GO:0098660,GO:0098662,GO:0099131,GO:0099132,GO:1901265,GO:1901363,GO:1901564,GO:1901566,GO:1901576,GO:1903830;em_BiGG_Reaction=iSF_1195.SF4248
FBKCGJ_00905	995593	995712													ID=FBKCGJ_00905;Name=tRNA-Ser(gga);locus_tag=FBKCGJ_00905;product=tRNA-Ser(gga);Dbxref=SO:0000269;gene=trnS;pseudogene=unknown;anti_codon=gga;amino_acid=Ser
FBKCGJ_00906	995828	996796	S												ID=FBKCGJ_00906;Name=Cytochrome c oxidase assembly protein CtaG;locus_tag=FBKCGJ_00906;product=Cytochrome c oxidase assembly protein CtaG;Dbxref=COG:CO,COG:COG3336,SO:0001217,UniRef:UniRef50_A0A1B2QZK4,UniRef:UniRef90_A0A1R1JNY4;gene=ctaG;em_target=1216976.AX27061_1031;em_score=533.0;em_evalue=9.89e-191;em_tcov=95.9;em_OGs=COG3336@1|root,COG3336@2|Bacteria,1RAW2@1224|Proteobacteria,2VP9I@28216|Betaproteobacteria,3T2BI@506|Alcaligenaceae;em_COG_cat=S;em_desc=Cytochrome c oxidase caa3 assembly factor (Caa3_CtaG);em_max_annot_lvl=2|Bacteria;em_Preferred_name=ctaG;em_PFAMs=Caa3_CtaG;em_KEGG_ko=ko:K02351,ko:K02862;em_BRITE=ko00000
FBKCGJ_00907	996911	997756	M												ID=FBKCGJ_00907;Name=UTP--glucose-1-phosphate uridylyltransferase GalU;locus_tag=FBKCGJ_00907;product=UTP--glucose-1-phosphate uridylyltransferase GalU;Dbxref=COG:COG1210,COG:M,EC:2.7.7.9,GO:0003983,GO:0009225,SO:0001217,UniRef:UniRef50_A0A936LFY4,UniRef:UniRef90_E3HJN0;gene=galU;em_target=1216976.AX27061_1032;em_score=543.0;em_evalue=6.9e-196;em_tcov=100.0;em_OGs=COG1210@1|root,COG1210@2|Bacteria,1MV5F@1224|Proteobacteria,2VH00@28216|Betaproteobacteria,3T1NS@506|Alcaligenaceae;em_COG_cat=M;em_desc=UTP--glucose-1-phosphate uridylyltransferase;em_max_annot_lvl=2|Bacteria;em_Preferred_name=gtaB;em_PFAMs=NTP_transferase;em_EC=2.7.7.9;em_KEGG_ko=ko:K00963;em_KEGG_Pathway=ko00040,ko00052,ko00500,ko00520,ko01100,ko01130,map00040,map00052,map00500,map00520,map01100,map01130;em_KEGG_Module=M00129,M00361,M00362,M00549;em_KEGG_Reaction=R00289;em_KEGG_rclass=RC00002;em_BRITE=ko00000,ko00001,ko00002,ko01000
FBKCGJ_00908	997814	999337	S												ID=FBKCGJ_00908;Name=Uncharacterized metalloprotease yggG;locus_tag=FBKCGJ_00908;product=Uncharacterized metalloprotease yggG;Dbxref=SO:0001217,UniRef:UniRef50_A0A0D6G602,UniRef:UniRef90_A0A0D6G602;gene=yggG;em_target=1216976.AX27061_1033;em_score=928.0;em_evalue=0.0;em_tcov=100.0;em_OGs=COG4783@1|root,COG4783@2|Bacteria,1MVFV@1224|Proteobacteria,2VHAY@28216|Betaproteobacteria,3T2RK@506|Alcaligenaceae;em_COG_cat=S;em_desc=Zn-dependent protease contains TPR repeats;em_max_annot_lvl=2|Bacteria;em_Preferred_name=bepA;em_PFAMs=Peptidase_M48,TPR_16,TPR_19;em_GOs=GO:0003674,GO:0003756,GO:0003824,GO:0004175,GO:0004222,GO:0005488,GO:0005575,GO:0005623,GO:0006457,GO:0006508,GO:0006807,GO:0008150,GO:0008152,GO:0008233,GO:0008237,GO:0009056,GO:0009057,GO:0009987,GO:0016020,GO:0016043,GO:0016787,GO:0016853,GO:0016860,GO:0016864,GO:0019538,GO:0022607,GO:0030163,GO:0030288,GO:0030313,GO:0031975,GO:0042597,GO:0043163,GO:0043165,GO:0043167,GO:0043169,GO:0043170,GO:0044085,GO:0044091,GO:0044237,GO:0044238,GO:0044248,GO:0044257,GO:0044260,GO:0044265,GO:0044267,GO:0044464,GO:0045229,GO:0046872,GO:0051603,GO:0061024,GO:0061077,GO:0070011,GO:0071704,GO:0071709,GO:0071840,GO:0140096,GO:1901564,GO:1901565,GO:1901575
FBKCGJ_00909	999374	1000402	S												ID=FBKCGJ_00909;Name=putative hydrolase of the alpha/beta-hydrolase fold;locus_tag=FBKCGJ_00909;product=putative hydrolase of the alpha/beta-hydrolase fold;Dbxref=COG:COG0429,COG:R,SO:0001217,UniRef:UniRef50_A0A811GT74,UniRef:UniRef90_A0A6S7AFZ2;gene=yheT;em_target=1216976.AX27061_1034;em_score=711.0;em_evalue=6.67e-260;em_tcov=93.4;em_OGs=COG0429@1|root,COG0429@2|Bacteria,1MWV1@1224|Proteobacteria,2VHZ1@28216|Betaproteobacteria,3T242@506|Alcaligenaceae;em_COG_cat=S;em_desc=hydrolase of the alpha beta-hydrolase fold;em_max_annot_lvl=2|Bacteria;em_Preferred_name=yheT;em_PFAMs=Abhydrolase_1;em_KEGG_ko=ko:K07019;em_BRITE=ko00000;em_GOs=GO:0003674,GO:0003824,GO:0006629,GO:0008150,GO:0008152,GO:0009987,GO:0016787,GO:0016788,GO:0044237,GO:0044238,GO:0044255,GO:0050526,GO:0052689,GO:0071704
FBKCGJ_00910	1000488	1000910	S												ID=FBKCGJ_00910;Name=SnoaL-like domain-containing protein;locus_tag=FBKCGJ_00910;product=SnoaL-like domain-containing protein;Dbxref=RefSeq:WP_049071663.1,SO:0001217,UniParc:UPI0006693C92,UniRef:UniRef100_A0A109Y0X3,UniRef:UniRef50_Q2KW08,UniRef:UniRef90_E3HJN3;em_target=1003200.AXXA_15827;em_score=295.0;em_evalue=4.49e-102;em_tcov=100.0;em_OGs=COG4319@1|root,COG4319@2|Bacteria,1MZK9@1224|Proteobacteria,2VU96@28216|Betaproteobacteria,3T471@506|Alcaligenaceae;em_COG_cat=S;em_desc=SnoaL-like domain;em_max_annot_lvl=2|Bacteria;em_Preferred_name=MA20_00485;em_PFAMs=SnoaL_3
FBKCGJ_00911	1000945	1001157	S												ID=FBKCGJ_00911;Name=Uncharacterized protein conserved in bacteria;locus_tag=FBKCGJ_00911;product=Uncharacterized protein conserved in bacteria;Dbxref=RefSeq:WP_049071665.1,SO:0001217,UniParc:UPI000668FEC5,UniRef:UniRef100_A0A5K6DZH1,UniRef:UniRef50_A0A2G4J9K7,UniRef:UniRef90_A0A0D6G7E5;em_target=1216976.AX27061_1036;em_score=147.0;em_evalue=7.28e-46;em_tcov=100.0;em_OGs=COG4391@1|root,COG4391@2|Bacteria,1N7QM@1224|Proteobacteria,2VVV6@28216|Betaproteobacteria,3T4S6@506|Alcaligenaceae;em_COG_cat=S;em_desc=protein conserved in bacteria;em_max_annot_lvl=2|Bacteria;em_Preferred_name=MA20_32275;em_PFAMs=zf-CHCC
FBKCGJ_00912	1001237	1002157	E												ID=FBKCGJ_00912;Name=branched-chain amino acid transaminase;locus_tag=FBKCGJ_00912;product=branched-chain amino acid transaminase;Dbxref=COG:COG0115,COG:EH,EC:2.6.1.42,GO:0004084,GO:0009081,RefSeq:WP_006389008.1,SO:0001217,UniParc:UPI0001F4281D,UniRef:UniRef100_A0A0D6G7F3,UniRef:UniRef50_B5YL62,UniRef:UniRef90_A0A446C765;gene=ilvE;em_target=1216976.AX27061_1037;em_score=621.0;em_evalue=1.09e-225;em_tcov=100.0;em_OGs=COG0115@1|root,COG0115@2|Bacteria,1MVB0@1224|Proteobacteria,2VHR7@28216|Betaproteobacteria,3T8SY@506|Alcaligenaceae;em_COG_cat=E;em_desc=Belongs to the class-IV pyridoxal-phosphate-dependent aminotransferase family;em_max_annot_lvl=2|Bacteria;em_Preferred_name=ilvE;em_PFAMs=Aminotran_4;em_EC=2.6.1.42;em_KEGG_ko=ko:K00826;em_KEGG_Pathway=ko00270,ko00280,ko00290,ko00770,ko01100,ko01110,ko01130,ko01210,ko01230,map00270,map00280,map00290,map00770,map01100,map01110,map01130,map01210,map01230;em_KEGG_Module=M00019,M00036,M00119,M00570;em_KEGG_Reaction=R01090,R01214,R02199,R10991;em_KEGG_rclass=RC00006,RC00036;em_BRITE=ko00000,ko00001,ko00002,ko01000,ko01007
FBKCGJ_00913	1002344	1003093	E												ID=FBKCGJ_00913;Name=putative branched-chain amino acid permease (azaleucine resistance);locus_tag=FBKCGJ_00913;product=putative branched-chain amino acid permease (azaleucine resistance);Dbxref=COG:COG1296,COG:E,KEGG:K26605,RefSeq:WP_054416522.1,SO:0001217,UniParc:UPI0006C6D07A,UniRef:UniRef100_A0A6S7BWJ0,UniRef:UniRef50_A0A6S7AL19,UniRef:UniRef90_A0A6S7AL19;gene=azlC;em_target=1003200.AXXA_15842;em_score=473.0;em_evalue=6.54e-169;em_tcov=100.0;em_OGs=COG1296@1|root,COG1296@2|Bacteria,1MVGN@1224|Proteobacteria,2VPFP@28216|Betaproteobacteria,3T286@506|Alcaligenaceae;em_COG_cat=E;em_desc=branched-chain amino acid permease (azaleucine resistance);em_max_annot_lvl=2|Bacteria;em_Preferred_name=azlC;em_PFAMs=AzlC
FBKCGJ_00914	1003090	1003425	S												ID=FBKCGJ_00914;Name=Branched-chain amino acid transport protein;locus_tag=FBKCGJ_00914;product=Branched-chain amino acid transport protein;Dbxref=COG:COG4392,COG:E,RefSeq:WP_006393180.1,SO:0001217,UniParc:UPI000214EAAF,UniRef:UniRef100_A0A109XWG8,UniRef:UniRef50_A0A193GIJ6,UniRef:UniRef90_A0A176XU25;gene=azlD2;em_target=1216976.AX27061_1039;em_score=213.0;em_evalue=7.97e-71;em_tcov=100.0;em_OGs=COG4392@1|root,COG4392@2|Bacteria,1NH6U@1224|Proteobacteria,2VXW0@28216|Betaproteobacteria,3T4IV@506|Alcaligenaceae;em_COG_cat=S;em_desc=Branched-chain amino acid transport protein (AzlD);em_max_annot_lvl=2|Bacteria;em_Preferred_name=;em_PFAMs=AzlD
FBKCGJ_00915	1003432	1004601	CH												ID=FBKCGJ_00915;Name=FAD-binding domain-containing protein;locus_tag=FBKCGJ_00915;product=FAD-binding domain-containing protein;Dbxref=RefSeq:WP_063585101.1,SO:0001217,UniParc:UPI0007BFBE16,UniRef:UniRef100_UPI0007BFBE16,UniRef:UniRef50_A0A6S7DJ57,UniRef:UniRef90_A0A6S7DJ57;em_target=1003200.AXXA_15852;em_score=755.0;em_evalue=6.35e-276;em_tcov=100.0;em_OGs=COG0654@1|root,COG0654@2|Bacteria,1R7KI@1224|Proteobacteria;em_COG_cat=CH;em_desc=COG0654 2-polyprenyl-6-methoxyphenol hydroxylase and related FAD-dependent oxidoreductases;em_max_annot_lvl=2|Bacteria;em_Preferred_name=;em_PFAMs=FAD_binding_3
FBKCGJ_00916	1004594	1005850	P												ID=FBKCGJ_00916;Name=Anhydromuropeptide permease;locus_tag=FBKCGJ_00916;product=Anhydromuropeptide permease;Dbxref=KEGG:K05373,SO:0001217,UniRef:UniRef50_A0A1R1JPT0,UniRef:UniRef90_A0A6S7DTH3;em_target=1003200.AXXA_15857;em_score=766.0;em_evalue=1.63e-279;em_tcov=100.0;em_OGs=COG2223@1|root,COG2223@2|Bacteria,1QU4X@1224|Proteobacteria;em_COG_cat=P;em_desc=Major facilitator Superfamily;em_max_annot_lvl=2|Bacteria;em_Preferred_name=;em_PFAMs=Acatn,MFS_1;em_KEGG_ko=ko:K02575,ko:K05373,ko:K08218;em_BRITE=ko00000,ko00001,ko00002,ko02000;em_KEGG_TC=2.A.1,2.A.1.25,2.A.1.8;em_KEGG_Pathway=ko00910,ko01501,map00910,map01501;em_KEGG_Module=M00615,M00628
FBKCGJ_00917	1005861	1007936	P	Nutritional/Metabolic_factor_(VFC0272)											ID=FBKCGJ_00917;Name=Pesticin receptor;locus_tag=FBKCGJ_00917;product=Pesticin receptor;Dbxref=SO:0001217,UniRef:UniRef50_A0A225MYB7,UniRef:UniRef90_A0A6J4ZGW2;em_target=1003200.AXXA_15862;em_score=1332.0;em_evalue=0.0;em_tcov=100.0;em_OGs=COG1629@1|root,COG4771@2|Bacteria,1MWKN@1224|Proteobacteria,2VMJG@28216|Betaproteobacteria,3T9KU@506|Alcaligenaceae;em_COG_cat=P;em_desc=TonB dependent receptor;em_max_annot_lvl=2|Bacteria;em_Preferred_name=fyuA;em_PFAMs=Plug,TonB_dep_Rec;em_KEGG_ko=ko:K02014,ko:K15721;em_BRITE=ko00000,ko02000;em_KEGG_TC=1.B.14,1.B.14.7.2;em_GOs=GO:0003674,GO:0005488,GO:0005506,GO:0005575,GO:0005623,GO:0006810,GO:0006811,GO:0007154,GO:0007165,GO:0008150,GO:0009279,GO:0009987,GO:0015688,GO:0015891,GO:0016020,GO:0016021,GO:0019867,GO:0023052,GO:0030312,GO:0030313,GO:0031224,GO:0031975,GO:0038023,GO:0042592,GO:0043167,GO:0043169,GO:0044425,GO:0044462,GO:0044464,GO:0046872,GO:0046914,GO:0048878,GO:0050789,GO:0050794,GO:0050801,GO:0050896,GO:0051179,GO:0051181,GO:0051234,GO:0051716,GO:0055065,GO:0055072,GO:0055076,GO:0055080,GO:0060089,GO:0065007,GO:0065008,GO:0071944,GO:0098771,GO:1901678
FBKCGJ_00918	1008065	1009018	K												ID=FBKCGJ_00918;Name=HTH-type transcriptional activator RhaR;locus_tag=FBKCGJ_00918;product=HTH-type transcriptional activator RhaR;Dbxref=RefSeq:WP_068980373.1,SO:0001217,UniParc:UPI00083B5EE0,UniRef:UniRef100_A0A6S7BWM3,UniRef:UniRef50_A0A3S5GHE8,UniRef:UniRef90_A0A6S7BWM3;gene=rhaR;em_target=1003200.AXXA_15867;em_score=601.0;em_evalue=1.53e-217;em_tcov=100.0;em_OGs=COG2207@1|root,COG2207@2|Bacteria,1MYR3@1224|Proteobacteria,2VY0U@28216|Betaproteobacteria,3T7QD@506|Alcaligenaceae;em_COG_cat=K;em_desc=helix_turn_helix, arabinose operon control protein;em_max_annot_lvl=2|Bacteria;em_Preferred_name=;em_PFAMs=HTH_18
FBKCGJ_00919	1009261	1010721	JKL												ID=FBKCGJ_00919;Name=DEAD/DEAH box helicase;locus_tag=FBKCGJ_00919;product=DEAD/DEAH box helicase;Dbxref=SO:0001217,UniRef:UniRef50_A0A0D6G7J1,UniRef:UniRef90_A0A7T4B412;em_target=1216976.AX27061_1045;em_score=849.0;em_evalue=6.58e-310;em_tcov=100.0;em_OGs=COG0513@1|root,COG0513@2|Bacteria,1MU49@1224|Proteobacteria,2VH16@28216|Betaproteobacteria,3T2VN@506|Alcaligenaceae;em_COG_cat=JKL;em_desc=Belongs to the DEAD box helicase family;em_max_annot_lvl=2|Bacteria;em_Preferred_name=rhlE2;em_PFAMs=DEAD,Helicase_C;em_EC=3.6.4.13;em_KEGG_ko=ko:K11927;em_KEGG_Pathway=ko03018,map03018;em_BRITE=ko00000,ko00001,ko01000,ko03019;em_GOs=GO:0000003,GO:0000166,GO:0003006,GO:0003674,GO:0003676,GO:0003723,GO:0003724,GO:0003824,GO:0004004,GO:0004386,GO:0005488,GO:0005524,GO:0005575,GO:0005622,GO:0005623,GO:0005737,GO:0007275,GO:0007276,GO:0007281,GO:0007292,GO:0008026,GO:0008104,GO:0008144,GO:0008150,GO:0008186,GO:0009987,GO:0016462,GO:0016787,GO:0016817,GO:0016818,GO:0016887,GO:0017076,GO:0017111,GO:0019953,GO:0022412,GO:0022414,GO:0030154,GO:0030554,GO:0032501,GO:0032502,GO:0032504,GO:0032553,GO:0032555,GO:0032559,GO:0032991,GO:0033036,GO:0035639,GO:0035770,GO:0036094,GO:0036464,GO:0042623,GO:0043167,GO:0043168,GO:0043186,GO:0043226,GO:0043228,GO:0043229,GO:0043232,GO:0044424,GO:0044444,GO:0044464,GO:0044703,GO:0045495,GO:0048468,GO:0048477,GO:0048609,GO:0048856,GO:0048869,GO:0051179,GO:0051704,GO:0060293,GO:0070035,GO:0097159,GO:0097367,GO:0140098,GO:1901265,GO:1901363,GO:1990904
FBKCGJ_00920	1010822	1012042	G												ID=FBKCGJ_00920;Name=Sialic acid transporter NanT;locus_tag=FBKCGJ_00920;product=Sialic acid transporter NanT;Dbxref=SO:0001217,UniRef:UniRef50_A0A0A1PYG4,UniRef:UniRef90_A0A6J4ZHA0;gene=nanT;em_target=1003200.AXXA_15877;em_score=640.0;em_evalue=6.21e-230;em_tcov=99.7;em_OGs=COG2271@1|root,COG2271@2|Bacteria,1R3QT@1224|Proteobacteria,2VKW2@28216|Betaproteobacteria;em_COG_cat=G;em_desc=Major Facilitator Superfamily;em_max_annot_lvl=2|Bacteria;em_Preferred_name=;em_PFAMs=MFS_1
FBKCGJ_00921	1012071	1013069	EJ												ID=FBKCGJ_00921;Name=L-asparaginase;locus_tag=FBKCGJ_00921;product=L-asparaginase;Dbxref=SO:0001217,UniRef:UniRef50_A0A1U9Z5I8,UniRef:UniRef90_A0A6J5A0H7;em_target=1003200.AXXA_15882;em_score=405.0;em_evalue=3.4e-140;em_tcov=97.9;em_OGs=COG0252@1|root,COG0252@2|Bacteria,1RCTE@1224|Proteobacteria,2W14U@28216|Betaproteobacteria,3T3IX@506|Alcaligenaceae;em_COG_cat=EJ;em_desc=Asparaginase;em_max_annot_lvl=2|Bacteria;em_Preferred_name=ansA;em_PFAMs=Asparaginase;em_EC=3.5.1.1,3.5.1.104;em_KEGG_ko=ko:K01424,ko:K22278;em_KEGG_Pathway=ko00250,ko00460,ko01100,ko01110,map00250,map00460,map01100,map01110;em_KEGG_Reaction=R00485;em_KEGG_rclass=RC00010,RC02798;em_BRITE=ko00000,ko00001,ko01000;em_GOs=GO:0003674,GO:0003824,GO:0004067,GO:0005575,GO:0005622,GO:0005623,GO:0005737,GO:0005829,GO:0006082,GO:0006520,GO:0006528,GO:0006530,GO:0006807,GO:0008150,GO:0008152,GO:0009056,GO:0009063,GO:0009064,GO:0009065,GO:0009066,GO:0009068,GO:0009987,GO:0016054,GO:0016787,GO:0016810,GO:0016811,GO:0019752,GO:0032787,GO:0034641,GO:0043436,GO:0043603,GO:0044237,GO:0044238,GO:0044248,GO:0044281,GO:0044282,GO:0044424,GO:0044444,GO:0044464,GO:0046395,GO:0071704,GO:0072329,GO:1901564,GO:1901565,GO:1901575,GO:1901605,GO:1901606
FBKCGJ_00922	1013083	1013988	G												ID=FBKCGJ_00922;Name=NodB-like y domain-containing protein;locus_tag=FBKCGJ_00922;product=NodB-like y domain-containing protein;Dbxref=SO:0001217,UniRef:UniRef50_A0A2C9D8Y5,UniRef:UniRef90_F7T2L5;em_target=375286.mma_3666;em_score=474.0;em_evalue=6.59e-168;em_tcov=97.6;em_OGs=COG0726@1|root,COG0726@2|Bacteria,1MV3V@1224|Proteobacteria,2VID2@28216|Betaproteobacteria,477IZ@75682|Oxalobacteraceae;em_COG_cat=G;em_desc=deacetylase;em_max_annot_lvl=2|Bacteria;em_Preferred_name=;em_PFAMs=Polysacc_deac_1
FBKCGJ_00923	1014163	1014939	K												ID=FBKCGJ_00923;Name=Transcriptional regulator KdgR;locus_tag=FBKCGJ_00923;product=Transcriptional regulator KdgR;Dbxref=SO:0001217,UniRef:UniRef50_A0A6J4ZMU8,UniRef:UniRef90_A0A6J4ZMU8;gene=kdgR;em_target=1003200.AXXA_15892;em_score=432.0;em_evalue=1.09e-152;em_tcov=99.2;em_OGs=COG1414@1|root,COG1414@2|Bacteria,1NCG5@1224|Proteobacteria,2VQCN@28216|Betaproteobacteria;em_COG_cat=K;em_desc=Transcriptional regulator;em_max_annot_lvl=2|Bacteria;em_Preferred_name=;em_PFAMs=HTH_IclR,IclR
FBKCGJ_00924	1014995	1015378	CO												ID=FBKCGJ_00924;Name=Thioredoxin domain-containing protein;locus_tag=FBKCGJ_00924;product=Thioredoxin domain-containing protein;Dbxref=RefSeq:WP_175144737.1,SO:0001217,UniParc:UPI001466DEDD,UniRef:UniRef100_UPI001466DEDD,UniRef:UniRef50_A0A0T7CU74,UniRef:UniRef90_A0A6J5H969;em_target=1216976.AX27061_1046;em_score=244.0;em_evalue=1.15e-82;em_tcov=100.0;em_OGs=COG0526@1|root,COG0526@2|Bacteria,1N8B0@1224|Proteobacteria,2VW5T@28216|Betaproteobacteria,3T4DK@506|Alcaligenaceae;em_COG_cat=CO;em_desc=Thiol-disulfide isomerase;em_max_annot_lvl=2|Bacteria;em_Preferred_name=;em_PFAMs=Thioredoxin;em_EC=1.8.1.9;em_KEGG_ko=ko:K00384;em_KEGG_Pathway=ko00450,map00450;em_KEGG_Reaction=R02016,R03596,R09372;em_KEGG_rclass=RC00013,RC02518,RC02873;em_BRITE=ko00000,ko00001,ko01000
FBKCGJ_00925	1015442	1016245	E												ID=FBKCGJ_00925;Name=EI24 domain-containing protein;locus_tag=FBKCGJ_00925;product=EI24 domain-containing protein;Dbxref=RefSeq:WP_068951593.1,SO:0001217,UniParc:UPI00076B6F7F,UniRef:UniRef100_A0A5K4Y2D2,UniRef:UniRef50_A0A446C6A3,UniRef:UniRef90_A0A1R1JNN6;em_target=1216976.AX27061_1047;em_score=489.0;em_evalue=5.24e-175;em_tcov=100.0;em_OGs=COG2981@1|root,COG2981@2|Bacteria,1R9QA@1224|Proteobacteria,2WE8B@28216|Betaproteobacteria,3T99D@506|Alcaligenaceae;em_COG_cat=E;em_desc=Etoposide-induced protein 2.4 (EI24);em_max_annot_lvl=2|Bacteria;em_Preferred_name=cysZ;em_PFAMs=EI24;em_KEGG_ko=ko:K06203;em_BRITE=ko00000;em_GOs=GO:0000096,GO:0000097,GO:0000103,GO:0003674,GO:0005215,GO:0005575,GO:0005623,GO:0005886,GO:0005887,GO:0006082,GO:0006520,GO:0006534,GO:0006790,GO:0006807,GO:0006810,GO:0006811,GO:0006812,GO:0006820,GO:0008150,GO:0008152,GO:0008271,GO:0008272,GO:0008324,GO:0008509,GO:0008512,GO:0008652,GO:0009058,GO:0009069,GO:0009070,GO:0009675,GO:0009987,GO:0015075,GO:0015077,GO:0015078,GO:0015103,GO:0015116,GO:0015291,GO:0015293,GO:0015294,GO:0015295,GO:0015296,GO:0015318,GO:0015672,GO:0015698,GO:0016020,GO:0016021,GO:0016053,GO:0019344,GO:0019752,GO:0022804,GO:0022857,GO:0022890,GO:0031224,GO:0031226,GO:0034220,GO:0043436,GO:0044237,GO:0044238,GO:0044249,GO:0044272,GO:0044281,GO:0044283,GO:0044425,GO:0044459,GO:0044464,GO:0046394,GO:0051179,GO:0051234,GO:0055085,GO:0071704,GO:0071944,GO:0072348,GO:0098655,GO:0098656,GO:0098660,GO:0098661,GO:0098662,GO:1901564,GO:1901566,GO:1901576,GO:1901605,GO:1901607,GO:1901682,GO:1902358,GO:1902600;em_BiGG_Reaction=iJR904.b2413,iYL1228.KPN_02760
FBKCGJ_00926	1016295	1017107	S												ID=FBKCGJ_00926;Name=ADP-ribose pyrophosphatase domain of DNA damage- and competence-inducible protein CinA;locus_tag=FBKCGJ_00926;product=ADP-ribose pyrophosphatase domain of DNA damage- and competence-inducible protein CinA;Dbxref=COG:COG1058,COG:L,RefSeq:WP_049071676.1,SO:0001217,UniParc:UPI000666DFEC,UniRef:UniRef100_A0A5K6DVA8,UniRef:UniRef50_Q2KW36,UniRef:UniRef90_J4Y048;gene=cinA;em_target=1216976.AX27061_1048;em_score=523.0;em_evalue=2.49e-188;em_tcov=100.0;em_OGs=COG1058@1|root,COG1058@2|Bacteria,1MVG6@1224|Proteobacteria,2VHTD@28216|Betaproteobacteria,3T204@506|Alcaligenaceae;em_COG_cat=S;em_desc=nucleotide-utilizing enzyme related to molybdopterin-biosynthesis enzyme MoeA;em_max_annot_lvl=2|Bacteria;em_Preferred_name=cinA;em_PFAMs=CinA,MoCF_biosynth;em_EC=3.5.1.42;em_KEGG_ko=ko:K03742;em_KEGG_Pathway=ko00760,map00760;em_KEGG_Reaction=R02322;em_KEGG_rclass=RC00100;em_BRITE=ko00000,ko00001,ko01000
FBKCGJ_00927	1017267	1018130	K												ID=FBKCGJ_00927;Name=DNA-binding transcriptional regulator%2C IclR family;locus_tag=FBKCGJ_00927;product=DNA-binding transcriptional regulator%2C IclR family;Dbxref=COG:COG1414,COG:K,RefSeq:WP_049071678.1,SO:0001217,UniParc:UPI000667D02C,UniRef:UniRef100_A0A0X8PBU4,UniRef:UniRef50_W8X5N3,UniRef:UniRef90_A0A0D6G7Z7;gene=iclR;em_target=1003200.AXXA_15912;em_score=533.0;em_evalue=2.03e-191;em_tcov=100.0;em_OGs=COG1414@1|root,COG1414@2|Bacteria,1MUNW@1224|Proteobacteria,2VHB6@28216|Betaproteobacteria,3T1V4@506|Alcaligenaceae;em_COG_cat=K;em_desc=Transcriptional regulator;em_max_annot_lvl=2|Bacteria;em_Preferred_name=yiaJ;em_PFAMs=HTH_IclR,IclR;em_KEGG_ko=ko:K13641;em_BRITE=ko00000,ko03000
FBKCGJ_00928	1018263	1019240	S												ID=FBKCGJ_00928;Name=Tripartite-type tricarboxylate transporter%2C extracytoplasmic receptor component TctC;locus_tag=FBKCGJ_00928;product=Tripartite-type tricarboxylate transporter%2C extracytoplasmic receptor component TctC;Dbxref=COG:C,COG:COG3181,RefSeq:WP_049071679.1,SO:0001217,UniParc:UPI00066509B3,UniRef:UniRef100_A0A1D8IHK8,UniRef:UniRef50_F4G3T7,UniRef:UniRef90_A0A6S7BBG3;gene=tctC;em_target=1003200.AXXA_15917;em_score=633.0;em_evalue=9.03e-230;em_tcov=100.0;em_OGs=COG3181@1|root,COG3181@2|Bacteria,1MW18@1224|Proteobacteria,2VHVS@28216|Betaproteobacteria,3T1GI@506|Alcaligenaceae;em_COG_cat=S;em_desc=protein conserved in bacteria;em_max_annot_lvl=2|Bacteria;em_Preferred_name=;em_PFAMs=TctC
FBKCGJ_00929	1019624	1020205	S												ID=FBKCGJ_00929;Name=Phasin domain-containing protein;locus_tag=FBKCGJ_00929;product=Phasin domain-containing protein;Dbxref=RefSeq:WP_049071680.1,SO:0001217,UniParc:UPI000669B0F5,UniRef:UniRef100_A0A0X8PBV7,UniRef:UniRef50_F4GPK2,UniRef:UniRef90_A0A6S7FBL4;em_target=1216976.AX27061_1051;em_score=297.0;em_evalue=1.97e-101;em_tcov=100.0;em_OGs=COG5490@1|root,COG5490@2|Bacteria,1R4SV@1224|Proteobacteria,2VQP2@28216|Betaproteobacteria,3T92R@506|Alcaligenaceae;em_COG_cat=S;em_desc=Phasin protein;em_max_annot_lvl=2|Bacteria;em_Preferred_name=phaP;em_PFAMs=Phasin_2
FBKCGJ_00930	1020417	1021457	F												ID=FBKCGJ_00930;Name=qui--dependent dihydroorotate dehydrogenase;locus_tag=FBKCGJ_00930;product=qui--dependent dihydroorotate dehydrogenase;Dbxref=COG:COG0167,COG:F,EC:1.3.5.2,GO:0004152,GO:0006222,GO:0016020,SO:0001217,UniRef:UniRef50_Q1LP27,UniRef:UniRef90_E3HJP5;gene=pyrD;em_target=1003200.AXXA_15927;em_score=669.0;em_evalue=2.17e-243;em_tcov=100.0;em_OGs=COG0167@1|root,COG0167@2|Bacteria,1MU7C@1224|Proteobacteria,2VJ6H@28216|Betaproteobacteria,3T2BU@506|Alcaligenaceae;em_COG_cat=F;em_desc=Catalyzes the conversion of dihydroorotate to orotate with qui- as electron acceptor;em_max_annot_lvl=2|Bacteria;em_Preferred_name=pyrD;em_PFAMs=DHO_dh;em_EC=1.3.1.14,1.3.5.2;em_KEGG_ko=ko:K00254,ko:K02823,ko:K17828;em_KEGG_Pathway=ko00240,ko01100,map00240,map01100;em_KEGG_Module=M00051;em_KEGG_Reaction=R01868,R01869;em_KEGG_rclass=RC00051;em_BRITE=ko00000,ko00001,ko00002,ko01000;em_GOs=GO:0000166,GO:0003674,GO:0003824,GO:0004152,GO:0004158,GO:0005488,GO:0005575,GO:0005622,GO:0005623,GO:0005737,GO:0005829,GO:0005886,GO:0006139,GO:0006206,GO:0006207,GO:0006213,GO:0006220,GO:0006221,GO:0006222,GO:0006725,GO:0006753,GO:0006793,GO:0006796,GO:0006807,GO:0008150,GO:0008152,GO:0009058,GO:0009112,GO:0009116,GO:0009117,GO:0009119,GO:0009123,GO:0009124,GO:0009129,GO:0009130,GO:0009156,GO:0009161,GO:0009163,GO:0009165,GO:0009173,GO:0009174,GO:0009218,GO:0009220,GO:0009259,GO:0009260,GO:0009987,GO:0010181,GO:0016020,GO:0016491,GO:0016627,GO:0016634,GO:0016635,GO:0018130,GO:0019438,GO:0019637,GO:0019693,GO:0019856,GO:0032553,GO:0034404,GO:0034641,GO:0034654,GO:0036094,GO:0042455,GO:0043167,GO:0043168,GO:0044205,GO:0044237,GO:0044238,GO:0044249,GO:0044271,GO:0044281,GO:0044283,GO:0044424,GO:0044444,GO:0044464,GO:0046049,GO:0046112,GO:0046131,GO:0046132,GO:0046134,GO:0046390,GO:0046483,GO:0048037,GO:0050662,GO:0055086,GO:0055114,GO:0071704,GO:0071944,GO:0072527,GO:0072528,GO:0090407,GO:0097159,GO:0097367,GO:1901135,GO:1901137,GO:1901265,GO:1901293,GO:1901360,GO:1901362,GO:1901363,GO:1901564,GO:1901566,GO:1901576,GO:1901657,GO:1901659;em_BiGG_Reaction=iEC042_1314.EC042_1029,iECIAI39_1322.ECIAI39_2202,iECUMN_1333.ECUMN_1134,iEcSMS35_1347.EcSMS35_2174,iPC815.YPO1415,iYL1228.KPN_00974;em_KEGG_TC=;em_CAZy=
FBKCGJ_00931	1021514	1022263	O												ID=FBKCGJ_00931;Name=arginyltransferase;locus_tag=FBKCGJ_00931;product=arginyltransferase;Dbxref=COG:COG2935,COG:O,EC:2.3.2.8,GO:0004057,GO:0016598,RefSeq:WP_063585095.1,SO:0001217,UniParc:UPI0007BF197F,UniRef:UniRef100_UPI0007BF197F,UniRef:UniRef50_Q7NX30,UniRef:UniRef90_A0A0D6G758;gene=ate1;em_target=1216976.AX27061_1053;em_score=502.0;em_evalue=1.82e-180;em_tcov=96.8;em_OGs=COG2935@1|root,COG2935@2|Bacteria,1MW62@1224|Proteobacteria,2VJ8E@28216|Betaproteobacteria,3T231@506|Alcaligenaceae;em_COG_cat=O;em_desc=May conjugate Arg from its aminoacyl-tRNA to the N- termini of proteins containing an N-terminal aspartate or glutamate;em_max_annot_lvl=2|Bacteria;em_Preferred_name=ate;em_PFAMs=ATE_C,ATE_N;em_EC=2.3.2.29;em_KEGG_ko=ko:K21420;em_KEGG_Reaction=R11547,R11548;em_KEGG_rclass=RC00064;em_BRITE=ko00000,ko01000;em_GOs=GO:0003674,GO:0003824,GO:0004057,GO:0005575,GO:0005622,GO:0005623,GO:0005737,GO:0006464,GO:0006508,GO:0006511,GO:0006807,GO:0008150,GO:0008152,GO:0008914,GO:0009056,GO:0009057,GO:0009987,GO:0010498,GO:0016598,GO:0016740,GO:0016746,GO:0016755,GO:0019538,GO:0019941,GO:0030163,GO:0036211,GO:0043161,GO:0043170,GO:0043412,GO:0043632,GO:0044237,GO:0044238,GO:0044248,GO:0044257,GO:0044260,GO:0044265,GO:0044267,GO:0044424,GO:0044464,GO:0051603,GO:0071596,GO:0071704,GO:0140096,GO:1901564,GO:1901565,GO:1901575
FBKCGJ_00932	1022379	1023137	O												ID=FBKCGJ_00932;Name=leucyl/phenylalanyl-tRNA--protein transferase;locus_tag=FBKCGJ_00932;product=leucyl/phenylalanyl-tRNA--protein transferase;Dbxref=EC:2.3.2.6,GO:0006508,GO:0008914,KEGG:K00684,RefSeq:WP_063581494.1,SO:0001217,UniParc:UPI0007BF0705,UniRef:UniRef100_UPI0007BF0705,UniRef:UniRef50_Q7WGE6,UniRef:UniRef90_UPI0018ED84D9;gene=aat;em_target=1003200.AXXA_15937;em_score=487.0;em_evalue=1.33e-174;em_tcov=100.0;em_OGs=COG2360@1|root,COG2360@2|Bacteria,1R9W8@1224|Proteobacteria,2VIUV@28216|Betaproteobacteria,3T3M9@506|Alcaligenaceae;em_COG_cat=O;em_desc=Functions in the N-end rule pathway of protein degradation where it conjugates Leu, Phe and, less efficiently, Met from aminoacyl-tRNAs to the N-termini of proteins containing an N-terminal arginine or lysine;em_max_annot_lvl=2|Bacteria;em_Preferred_name=aat;em_PFAMs=Leu_Phe_trans;em_EC=2.3.2.6;em_KEGG_ko=ko:K00684;em_KEGG_Reaction=R03813,R11443,R11444;em_KEGG_rclass=RC00055,RC00064;em_BRITE=ko00000,ko01000;em_GOs=GO:0003674,GO:0003824,GO:0005575,GO:0005622,GO:0005623,GO:0005737,GO:0006508,GO:0006807,GO:0008150,GO:0008152,GO:0008233,GO:0008914,GO:0009056,GO:0009057,GO:0016740,GO:0016746,GO:0016755,GO:0016787,GO:0019538,GO:0030163,GO:0043170,GO:0044238,GO:0044424,GO:0044464,GO:0071704,GO:0140096,GO:1901564,GO:1901565,GO:1901575
FBKCGJ_00933	1023134	1023715	F												ID=FBKCGJ_00933;Name=NADH pyrophosphatase;locus_tag=FBKCGJ_00933;product=NADH pyrophosphatase;Dbxref=RefSeq:WP_006393199.1,SO:0001217,UniParc:UPI000214EAC2,UniRef:UniRef100_A0A120LHD5,UniRef:UniRef50_A0A1A6DVQ6,UniRef:UniRef90_A0A0D6G828;em_target=1003200.AXXA_15942;em_score=407.0;em_evalue=5.17e-145;em_tcov=100.0;em_OGs=COG1051@1|root,COG1051@2|Bacteria,1REBW@1224|Proteobacteria,2VQ39@28216|Betaproteobacteria,3T3JP@506|Alcaligenaceae;em_COG_cat=F;em_desc=Nudix hydrolase;em_max_annot_lvl=2|Bacteria;em_Preferred_name=nudC_1;em_PFAMs=NUDIX,Nudix_N_2
FBKCGJ_00934	1023726	1024658	K												ID=FBKCGJ_00934;Name=D-malate degradation protein R;locus_tag=FBKCGJ_00934;product=D-malate degradation protein R;Dbxref=KEGG:K18900,RefSeq:WP_049071687.1,SO:0001217,UniParc:UPI00066710C7,UniRef:UniRef100_A0A0X8PBX0,UniRef:UniRef50_N2IP30,UniRef:UniRef90_A0A0D6G6Q2;em_target=1003200.AXXA_15947;em_score=590.0;em_evalue=1.65e-213;em_tcov=100.0;em_OGs=COG0583@1|root,COG0583@2|Bacteria,1MW16@1224|Proteobacteria,2VK4X@28216|Betaproteobacteria,3T66Q@506|Alcaligenaceae;em_COG_cat=K;em_desc=Transcriptional regulator;em_max_annot_lvl=2|Bacteria;em_Preferred_name=dmlR_8;em_PFAMs=HTH_1,LysR_substrate;em_GOs=GO:0003674,GO:0003676,GO:0003677,GO:0003700,GO:0005488,GO:0006139,GO:0006351,GO:0006355,GO:0006725,GO:0006807,GO:0008150,GO:0008152,GO:0009058,GO:0009059,GO:0009889,GO:0009987,GO:0010467,GO:0010468,GO:0010556,GO:0016070,GO:0018130,GO:0019219,GO:0019222,GO:0019438,GO:0031323,GO:0031326,GO:0032774,GO:0034641,GO:0034645,GO:0034654,GO:0043170,GO:0043565,GO:0044237,GO:0044238,GO:0044249,GO:0044260,GO:0044271,GO:0046483,GO:0050789,GO:0050794,GO:0051171,GO:0051252,GO:0060255,GO:0065007,GO:0071704,GO:0080090,GO:0090304,GO:0097159,GO:0097659,GO:0140110,GO:1901360,GO:1901362,GO:1901363,GO:1901576,GO:1903506,GO:2000112,GO:2001141
FBKCGJ_00935	1024782	1025186	S												ID=FBKCGJ_00935;Name=Oxidoreductase MhqP;locus_tag=FBKCGJ_00935;product=Oxidoreductase MhqP;Dbxref=RefSeq:WP_054416549.1,SO:0001217,UniParc:UPI0006C000E6,UniRef:UniRef100_A0A5K4YC02,UniRef:UniRef50_A0A6S7FKC0,UniRef:UniRef90_A0A6J4ZGT6;gene=mhqP;em_target=1216976.AX27061_1057;em_score=253.0;em_evalue=5.8e-86;em_tcov=100.0;em_OGs=COG2259@1|root,COG2259@2|Bacteria,1N06A@1224|Proteobacteria,2VU8E@28216|Betaproteobacteria,3T7FN@506|Alcaligenaceae;em_COG_cat=S;em_desc=DoxX;em_max_annot_lvl=2|Bacteria;em_Preferred_name=;em_PFAMs=DoxX,MauE;em_KEGG_ko=ko:K15977;em_BRITE=ko00000
FBKCGJ_00936	1025284	1025736	S												ID=FBKCGJ_00936;Name=SnoaL-like domain-containing protein;locus_tag=FBKCGJ_00936;product=SnoaL-like domain-containing protein;Dbxref=RefSeq:WP_049071692.1,SO:0001217,UniParc:UPI0006655720,UniRef:UniRef100_A0A109Y0U0,UniRef:UniRef50_A0A0S6USA7,UniRef:UniRef90_A0A6S7DLQ1;em_target=1003200.AXXA_15957;em_score=290.0;em_evalue=4.54e-100;em_tcov=100.0;em_OGs=COG4922@1|root,COG4922@2|Bacteria,1RDM5@1224|Proteobacteria,2VSBK@28216|Betaproteobacteria;em_COG_cat=S;em_desc=SnoaL-like polyketide cyclase;em_max_annot_lvl=2|Bacteria;em_Preferred_name=;em_PFAMs=SnoaL,SnoaL_2
FBKCGJ_00937	1025795	1026385	S												ID=FBKCGJ_00937;Name=DUF2946 domain-containing protein;locus_tag=FBKCGJ_00937;product=DUF2946 domain-containing protein;Dbxref=SO:0001217,UniRef:UniRef50_Q2KW53,UniRef:UniRef90_A0A5K4XX44;em_target=1003200.AXXA_15962;em_score=327.0;em_evalue=3.35e-113;em_tcov=100.0;em_OGs=2CDFS@1|root,32RXQ@2|Bacteria,1N09V@1224|Proteobacteria,2VUR5@28216|Betaproteobacteria,3T474@506|Alcaligenaceae;em_COG_cat=S;em_desc=Protein of unknown function (DUF2946);em_max_annot_lvl=2|Bacteria;em_Preferred_name=;em_PFAMs=DUF2944
FBKCGJ_00938	1026388	1026723	-												ID=FBKCGJ_00938;Name=Membrane lipoprotein%2C cell wall extensin motif;locus_tag=FBKCGJ_00938;product=Membrane lipoprotein%2C cell wall extensin motif;Dbxref=RefSeq:WP_049077498.1,SO:0001217,UniParc:UPI0006699FCC,UniRef:UniRef100_A0A0X8PKK0,UniRef:UniRef50_A0A1R1JNP1,UniRef:UniRef90_A0A1R1JNP1;em_target=1003200.AXXA_15967;em_score=165.0;em_evalue=1.73e-51;em_tcov=91.7;em_OGs=2E7XA@1|root,332BV@2|Bacteria,1N6SZ@1224|Proteobacteria,2VX48@28216|Betaproteobacteria,3T51R@506|Alcaligenaceae;em_COG_cat=-;em_desc=-;em_max_annot_lvl=2|Bacteria;em_Preferred_name=
FBKCGJ_00939	1026817	1026890													ID=FBKCGJ_00939;Name=tRNA-Cys(gca);locus_tag=FBKCGJ_00939;product=tRNA-Cys(gca);Dbxref=SO:0000258;gene=trnC;anti_codon=gca;amino_acid=Cys
FBKCGJ_00940	1026945	1027020													ID=FBKCGJ_00940;Name=tRNA-Gly(gcc);locus_tag=FBKCGJ_00940;product=tRNA-Gly(gcc);Dbxref=SO:0000260;gene=trnG;anti_codon=gcc;amino_acid=Gly
FBKCGJ_00941	1027446	1027521													ID=FBKCGJ_00941;Name=tRNA-Gly(gcc);locus_tag=FBKCGJ_00941;product=tRNA-Gly(gcc);Dbxref=SO:0000260;gene=trnG;anti_codon=gcc;amino_acid=Gly
FBKCGJ_00942	1027769	1028248	O												ID=FBKCGJ_00942;Name=Carboxymuconolactone decarboxylase-like domain-containing protein;locus_tag=FBKCGJ_00942;product=Carboxymuconolactone decarboxylase-like domain-containing protein;Dbxref=SO:0001217,UniRef:UniRef50_H5V4P5,UniRef:UniRef90_A0A6J5HDM3;em_target=1003200.AXXA_15972;em_score=305.0;em_evalue=1.43e-105;em_tcov=100.0;em_OGs=COG2128@1|root,COG2128@2|Bacteria,1RAS1@1224|Proteobacteria,2VQZY@28216|Betaproteobacteria,3T3ZA@506|Alcaligenaceae;em_COG_cat=O;em_desc=Antioxidant protein with alkyl hydroperoxidase activity. Required for the reduction of the AhpC active site cysteine residues and for the regeneration of the AhpC enzyme activity;em_max_annot_lvl=2|Bacteria;em_Preferred_name=;em_PFAMs=CMD
FBKCGJ_00943	1028299	1029711	K												ID=FBKCGJ_00943;Name=HTH-type transcriptional regulatory protein GabR;locus_tag=FBKCGJ_00943;product=HTH-type transcriptional regulatory protein GabR;Dbxref=SO:0001217,UniRef:UniRef50_A0A6L3SQA5,UniRef:UniRef90_A0A6S7DYR4;gene=gabR;em_target=1003200.AXXA_15977;em_score=880.0;em_evalue=0.0;em_tcov=99.2;em_OGs=COG1167@1|root,COG1167@2|Bacteria,1MVGT@1224|Proteobacteria,2VP2W@28216|Betaproteobacteria,3T2U2@506|Alcaligenaceae;em_COG_cat=K;em_desc=Transcriptional regulators containing a DNA-binding HTH domain and an aminotransferase domain (MocR family) and their eukaryotic orthologs;em_max_annot_lvl=2|Bacteria;em_Preferred_name=;em_PFAMs=Aminotran_1_2,GntR;em_KEGG_ko=ko:K00375;em_BRITE=ko00000,ko03000
FBKCGJ_00944	1029825	1030271	K												ID=FBKCGJ_00944;Name=N-acetyltransferase domain-containing protein;locus_tag=FBKCGJ_00944;product=N-acetyltransferase domain-containing protein;Dbxref=RefSeq:WP_049071704.1,SO:0001217,UniParc:UPI000666A7F0,UniRef:UniRef100_A0A0X8PKL5,UniRef:UniRef50_A0A1G6M5K3,UniRef:UniRef90_A0A6S7E0H7;em_target=1003200.AXXA_15982;em_score=254.0;em_evalue=5.93e-86;em_tcov=96.6;em_OGs=COG0454@1|root,COG0456@2|Bacteria,1N506@1224|Proteobacteria,2VUQX@28216|Betaproteobacteria,3T4J1@506|Alcaligenaceae;em_COG_cat=K;em_desc=COG0454 Histone acetyltransferase HPA2 and related acetyltransferases;em_max_annot_lvl=2|Bacteria;em_Preferred_name=BH1582;em_PFAMs=Acetyltransf_1,DUF3579;em_GOs=GO:0003674,GO:0003824,GO:0004596,GO:0005575,GO:0005622,GO:0005623,GO:0006464,GO:0006473,GO:0006474,GO:0006807,GO:0008080,GO:0008150,GO:0008152,GO:0009987,GO:0010467,GO:0016407,GO:0016410,GO:0016740,GO:0016746,GO:0016747,GO:0019538,GO:0031248,GO:0031365,GO:0032991,GO:0034212,GO:0036211,GO:0043170,GO:0043412,GO:0043543,GO:0044237,GO:0044238,GO:0044260,GO:0044267,GO:0044424,GO:0044464,GO:0051604,GO:0071704,GO:1901564,GO:1902493,GO:1902494,GO:1990234
FBKCGJ_00945	1030268	1030909	C												ID=FBKCGJ_00945;Name=FMN dependent NADH:qui- oxidoreductase;locus_tag=FBKCGJ_00945;product=FMN dependent NADH:qui- oxidoreductase;Dbxref=SO:0001217,UniRef:UniRef50_A0A157S858,UniRef:UniRef90_A0A6S7CTQ5;em_target=1003200.AXXA_15987;em_score=367.0;em_evalue=2.34e-128;em_tcov=98.6;em_OGs=COG1182@1|root,COG1182@2|Bacteria,1RDMR@1224|Proteobacteria,2W9KE@28216|Betaproteobacteria,3T64T@506|Alcaligenaceae;em_COG_cat=C;em_desc=Catalyzes the reductive cleavage of azo bond in aromatic azo compounds to the corresponding amines. Requires NADH, but not NADPH, as an electron donor for its activity;em_max_annot_lvl=2|Bacteria;em_Preferred_name=azoR;em_PFAMs=Flavodoxin_2;em_KEGG_ko=ko:K01118;em_BRITE=ko00000,ko01000;em_GOs=GO:0003674,GO:0003824,GO:0008150,GO:0008152,GO:0016491,GO:0016661,GO:0055114
FBKCGJ_00946	1030946	1031224	-	Effector_delivery_system_(VFC0086)											ID=FBKCGJ_00946;Name=SMI1/KNR4 family protein;locus_tag=FBKCGJ_00946;product=SMI1/KNR4 family protein;Dbxref=SO:0001217,UniRef:UniRef50_A0A031GWY3,UniRef:UniRef90_A0A5K6DNL6;em_target=1003200.AXXA_15992;em_score=175.0;em_evalue=2.53e-56;em_tcov=100.0;em_OGs=2E30H@1|root,32Y10@2|Bacteria,1N7X0@1224|Proteobacteria,2VWJ7@28216|Betaproteobacteria;em_COG_cat=-;em_desc=-;em_max_annot_lvl=2|Bacteria;em_Preferred_name=
FBKCGJ_00947	1031557	1031632													ID=FBKCGJ_00947;Name=tRNA-Gly(gcc);locus_tag=FBKCGJ_00947;product=tRNA-Gly(gcc);Dbxref=SO:0000260;gene=trnG;anti_codon=gcc;amino_acid=Gly
FBKCGJ_00948	1031917	1032951	M												ID=FBKCGJ_00948;Name=UDP-N-acetylmuramate dehydrogenase;locus_tag=FBKCGJ_00948;product=UDP-N-acetylmuramate dehydrogenase;Dbxref=EC:1.3.1.98,GO:0008762,GO:0071949,RefSeq:WP_059269423.1,SO:0001217,UniParc:UPI000742FBDF,UniRef:UniRef100_UPI000742FBDF,UniRef:UniRef50_Q0K785,UniRef:UniRef90_F7T2N7;gene=murB;em_target=1003200.AXXA_15997;em_score=623.0;em_evalue=1.75e-225;em_tcov=99.7;em_OGs=COG0812@1|root,COG0812@2|Bacteria,1MXDH@1224|Proteobacteria,2VI7I@28216|Betaproteobacteria,3T21U@506|Alcaligenaceae;em_COG_cat=M;em_desc=Cell wall formation;em_max_annot_lvl=2|Bacteria;em_Preferred_name=murB;em_PFAMs=FAD_binding_4,MurB_C;em_EC=1.3.1.98;em_KEGG_ko=ko:K00075;em_KEGG_Pathway=ko00520,ko00550,ko01100,map00520,map00550,map01100;em_KEGG_Reaction=R03191,R03192;em_KEGG_rclass=RC02639;em_BRITE=ko00000,ko00001,ko01000,ko01011;em_GOs=GO:0000166,GO:0000270,GO:0003674,GO:0003824,GO:0005488,GO:0005575,GO:0005622,GO:0005623,GO:0005737,GO:0005829,GO:0006022,GO:0006023,GO:0006024,GO:0006807,GO:0007049,GO:0008150,GO:0008152,GO:0008360,GO:0008762,GO:0009058,GO:0009059,GO:0009252,GO:0009273,GO:0009987,GO:0016043,GO:0016491,GO:0016614,GO:0016616,GO:0022603,GO:0022604,GO:0030203,GO:0034645,GO:0036094,GO:0042546,GO:0043167,GO:0043168,GO:0043170,GO:0044036,GO:0044038,GO:0044085,GO:0044237,GO:0044249,GO:0044260,GO:0044424,GO:0044444,GO:0044464,GO:0045229,GO:0048037,GO:0050660,GO:0050662,GO:0050789,GO:0050793,GO:0050794,GO:0051128,GO:0051301,GO:0055114,GO:0065007,GO:0065008,GO:0070589,GO:0071554,GO:0071555,GO:0071704,GO:0071840,GO:0097159,GO:1901135,GO:1901137,GO:1901265,GO:1901363,GO:1901564,GO:1901566,GO:1901576;em_BiGG_Reaction=iECED1_1282.ECED1_4683,iECUMN_1333.ECUMN_4498_AT6,iLF82_1304.LF82_1416,iNRG857_1313.NRG857_19845
FBKCGJ_00949	1033011	1033802	E												ID=FBKCGJ_00949;Name=4-hydroxy-tetrahydrodipicolinate reductase;locus_tag=FBKCGJ_00949;product=4-hydroxy-tetrahydrodipicolinate reductase;Dbxref=COG:COG0289,COG:E,EC:1.17.1.8,GO:0008839,GO:0009089,RefSeq:WP_049071712.1,SO:0001217,UniParc:UPI0006669BA1,UniRef:UniRef100_A0A1D8IHK5,UniRef:UniRef50_C5B7N2,UniRef:UniRef90_E3HLU9;gene=dapB;em_target=1216976.AX27061_1204;em_score=506.0;em_evalue=1.05e-181;em_tcov=100.0;em_OGs=COG0289@1|root,COG0289@2|Bacteria,1MUCT@1224|Proteobacteria,2VJC3@28216|Betaproteobacteria,3T2A1@506|Alcaligenaceae;em_COG_cat=E;em_desc=Catalyzes the conversion of 4-hydroxy- tetrahydrodipicolinate (HTPA) to tetrahydrodipicolinate;em_max_annot_lvl=2|Bacteria;em_Preferred_name=dapB;em_PFAMs=DapB_C,DapB_N;em_EC=1.17.1.8;em_KEGG_ko=ko:K00215;em_KEGG_Pathway=ko00261,ko00300,ko01100,ko01110,ko01120,ko01130,ko01230,map00261,map00300,map01100,map01110,map01120,map01130,map01230;em_KEGG_Module=M00016,M00525,M00526,M00527;em_KEGG_Reaction=R04198,R04199;em_KEGG_rclass=RC00478;em_BRITE=ko00000,ko00001,ko00002,ko01000;em_GOs=GO:0003674,GO:0003824,GO:0005488,GO:0005515,GO:0005575,GO:0005622,GO:0005623,GO:0005737,GO:0005829,GO:0006082,GO:0006520,GO:0006553,GO:0006807,GO:0008150,GO:0008152,GO:0008652,GO:0008839,GO:0009058,GO:0009066,GO:0009067,GO:0009085,GO:0009089,GO:0009987,GO:0016053,GO:0016491,GO:0016627,GO:0016628,GO:0019752,GO:0019877,GO:0042802,GO:0043436,GO:0043648,GO:0043650,GO:0044237,GO:0044238,GO:0044249,GO:0044281,GO:0044283,GO:0044424,GO:0044444,GO:0044464,GO:0046394,GO:0046451,GO:0055114,GO:0071704,GO:1901564,GO:1901566,GO:1901576,GO:1901605,GO:1901607;em_BiGG_Reaction=iIT341.HP0510,iLJ478.TM1520,iSbBS512_1146.SbBS512_E0035
FBKCGJ_00950	1033820	1034356	M												ID=FBKCGJ_00950;Name=Outer membrane protein assembly factor BamE%2C lipoprotein component of the BamABCDE complex;locus_tag=FBKCGJ_00950;product=Outer membrane protein assembly factor BamE%2C lipoprotein component of the BamABCDE complex;Dbxref=COG:COG2913,COG:M,RefSeq:WP_049071713.1,SO:0001217,UniParc:UPI0006697026,UniRef:UniRef100_A0A1D8IHL1,UniRef:UniRef50_Q9X6Z0,UniRef:UniRef90_A0A0D6GBJ0;gene=bamE;em_target=1216976.AX27061_1205;em_score=354.0;em_evalue=2.6e-124;em_tcov=100.0;em_OGs=COG2913@1|root,COG2913@2|Bacteria,1N6YW@1224|Proteobacteria,2VRC6@28216|Betaproteobacteria,3T43K@506|Alcaligenaceae;em_COG_cat=M;em_desc=Part of the outer membrane protein assembly complex, which is involved in assembly and insertion of beta-barrel proteins into the outer membrane;em_max_annot_lvl=2|Bacteria;em_Preferred_name=bamE;em_PFAMs=SmpA_OmlA;em_KEGG_ko=ko:K06186;em_BRITE=ko00000,ko02000;em_KEGG_TC=1.B.33.1;em_GOs=GO:0003674,GO:0005488,GO:0005515,GO:0005575,GO:0005623,GO:0008104,GO:0008150,GO:0009279,GO:0009987,GO:0016020,GO:0016021,GO:0016043,GO:0019867,GO:0022607,GO:0030312,GO:0030313,GO:0030674,GO:0031224,GO:0031230,GO:0031241,GO:0031246,GO:0031975,GO:0032991,GO:0033036,GO:0034613,GO:0042221,GO:0042802,GO:0043163,GO:0043165,GO:0044085,GO:0044091,GO:0044425,GO:0044462,GO:0044464,GO:0045184,GO:0045203,GO:0045229,GO:0046677,GO:0050896,GO:0051179,GO:0051205,GO:0051234,GO:0051641,GO:0060090,GO:0061024,GO:0070727,GO:0071709,GO:0071840,GO:0071944,GO:0072657,GO:0090150,GO:0098552,GO:0098796,GO:1990063
FBKCGJ_00951	1034513	1034932	K											Yes	ID=FBKCGJ_00951;Name=ferric iron uptake transcriptional regulator;locus_tag=FBKCGJ_00951;product=ferric iron uptake transcriptional regulator;Dbxref=COG:COG0735,COG:P,GO:0003700,GO:0006355,RefSeq:WP_006223539.1,SO:0001217,UniParc:UPI0001F4283C,UniRef:UniRef100_A0A0D6GBJ9,UniRef:UniRef50_W0PCW8,UniRef:UniRef90_A0A157S7M1;gene=fur;em_target=1216976.AX27061_1206;em_score=283.0;em_evalue=1.57e-97;em_tcov=100.0;em_OGs=COG0735@1|root,COG0735@2|Bacteria,1RDWJ@1224|Proteobacteria,2VR52@28216|Betaproteobacteria,3T3P0@506|Alcaligenaceae;em_COG_cat=K;em_desc=Belongs to the Fur family;em_max_annot_lvl=2|Bacteria;em_Preferred_name=fur;em_PFAMs=FUR;em_KEGG_ko=ko:K03711;em_BRITE=ko00000,ko03000;em_GOs=GO:0003674,GO:0003676,GO:0003677,GO:0003700,GO:0005488,GO:0005575,GO:0005622,GO:0005623,GO:0005737,GO:0006139,GO:0006351,GO:0006355,GO:0006725,GO:0006807,GO:0008150,GO:0008152,GO:0009058,GO:0009059,GO:0009889,GO:0009987,GO:0010467,GO:0010468,GO:0010556,GO:0016070,GO:0018130,GO:0019219,GO:0019222,GO:0019438,GO:0031323,GO:0031326,GO:0032774,GO:0034641,GO:0034645,GO:0034654,GO:0043167,GO:0043169,GO:0043170,GO:0044237,GO:0044238,GO:0044249,GO:0044260,GO:0044271,GO:0044424,GO:0044464,GO:0046483,GO:0046872,GO:0050789,GO:0050794,GO:0051171,GO:0051252,GO:0060255,GO:0065007,GO:0071704,GO:0080090,GO:0090304,GO:0097159,GO:0097659,GO:0140110,GO:1901360,GO:1901362,GO:1901363,GO:1901576,GO:1903506,GO:2000112,GO:2001141
FBKCGJ_00952	1035171	1036832	L												ID=FBKCGJ_00952;Name=DNA repair protein RecN;locus_tag=FBKCGJ_00952;product=DNA repair protein RecN;Dbxref=COG:COG0497,COG:L,GO:0005524,GO:0006281,GO:0006310,SO:0001217,UniRef:UniRef50_Q2KW91,UniRef:UniRef90_A0A6J4ZHN5;gene=recN;em_target=1216976.AX27061_1207;em_score=998.0;em_evalue=0.0;em_tcov=100.0;em_OGs=COG0497@1|root,COG0497@2|Bacteria,1MUNP@1224|Proteobacteria,2VHHA@28216|Betaproteobacteria,3T2NZ@506|Alcaligenaceae;em_COG_cat=L;em_desc=May be involved in recombinational repair of damaged DNA;em_max_annot_lvl=2|Bacteria;em_Preferred_name=recN;em_PFAMs=AAA_23,SMC_N;em_KEGG_ko=ko:K03631;em_BRITE=ko00000,ko03400;em_GOs=GO:0000166,GO:0000724,GO:0000725,GO:0003674,GO:0005488,GO:0005524,GO:0005575,GO:0005622,GO:0005623,GO:0005737,GO:0006139,GO:0006259,GO:0006281,GO:0006302,GO:0006310,GO:0006725,GO:0006807,GO:0006950,GO:0006974,GO:0007154,GO:0008144,GO:0008150,GO:0008152,GO:0009295,GO:0009314,GO:0009432,GO:0009605,GO:0009628,GO:0009987,GO:0009991,GO:0017076,GO:0030554,GO:0031668,GO:0032553,GO:0032555,GO:0032559,GO:0033554,GO:0034641,GO:0035639,GO:0036094,GO:0043167,GO:0043168,GO:0043170,GO:0043226,GO:0043228,GO:0043229,GO:0043232,GO:0043590,GO:0044237,GO:0044238,GO:0044260,GO:0044424,GO:0044464,GO:0046483,GO:0050896,GO:0051716,GO:0071496,GO:0071704,GO:0090304,GO:0097159,GO:0097367,GO:1901265,GO:1901360,GO:1901363
FBKCGJ_00953	1036846	1037745	F												ID=FBKCGJ_00953;Name=NAD kinase;locus_tag=FBKCGJ_00953;product=NAD kinase;Dbxref=COG:COG0061,COG:H,EC:2.7.1.23,GO:0003951,GO:0019674,RefSeq:WP_049071720.1,SO:0001217,UniParc:UPI0006672421,UniRef:UniRef100_A0A109Y0N9,UniRef:UniRef50_Q2KW92,UniRef:UniRef90_F7T2P2;gene=ppnK;em_target=1003200.AXXA_16022;em_score=582.0;em_evalue=1.59e-210;em_tcov=100.0;em_OGs=COG0061@1|root,COG0061@2|Bacteria,1MUBC@1224|Proteobacteria,2VIV0@28216|Betaproteobacteria,3T299@506|Alcaligenaceae;em_COG_cat=F;em_desc=Involved in the regulation of the intracellular balance of NAD and NADP, and is a key enzyme in the biosynthesis of NADP. Catalyzes specifically the phosphorylation on 2'-hydroxyl of the adenosine moiety of NAD to yield NADP;em_max_annot_lvl=2|Bacteria;em_Preferred_name=nadK;em_PFAMs=NAD_kinase;em_EC=2.7.1.23;em_KEGG_ko=ko:K00858;em_KEGG_Pathway=ko00760,ko01100,map00760,map01100;em_KEGG_Reaction=R00104;em_KEGG_rclass=RC00002,RC00078;em_BRITE=ko00000,ko00001,ko01000;em_GOs=GO:0000166,GO:0003674,GO:0003824,GO:0003951,GO:0005488,GO:0005524,GO:0005575,GO:0005622,GO:0005623,GO:0005737,GO:0005829,GO:0006139,GO:0006725,GO:0006732,GO:0006733,GO:0006739,GO:0006741,GO:0006753,GO:0006793,GO:0006796,GO:0006807,GO:0008144,GO:0008150,GO:0008152,GO:0009058,GO:0009108,GO:0009117,GO:0009165,GO:0009987,GO:0016301,GO:0016310,GO:0016740,GO:0016772,GO:0016773,GO:0017076,GO:0018130,GO:0019359,GO:0019362,GO:0019363,GO:0019438,GO:0019637,GO:0019674,GO:0030554,GO:0032553,GO:0032555,GO:0032559,GO:0034641,GO:0034654,GO:0035639,GO:0036094,GO:0043167,GO:0043168,GO:0044237,GO:0044238,GO:0044249,GO:0044271,GO:0044281,GO:0044424,GO:0044444,GO:0044464,GO:0046483,GO:0046496,GO:0048037,GO:0050662,GO:0051186,GO:0051188,GO:0051287,GO:0055086,GO:0071704,GO:0072524,GO:0072525,GO:0090407,GO:0097159,GO:0097367,GO:1901265,GO:1901293,GO:1901360,GO:1901362,GO:1901363,GO:1901564,GO:1901566,GO:1901576;em_BiGG_Reaction=iEcSMS35_1347.EcSMS35_2767,iHN637.CLJU_RS05480,iLJ478.TM1733,iSB619.SA_RS04895
FBKCGJ_00954	1037875	1038879	K												ID=FBKCGJ_00954;Name=heat-inducible transcriptional repressor HrcA;locus_tag=FBKCGJ_00954;product=heat-inducible transcriptional repressor HrcA;Dbxref=COG:COG1420,COG:K,GO:0003677,GO:0005737,GO:0009408,GO:0045892,RefSeq:WP_049071722.1,SO:0001217,UniParc:UPI000667AC3D,UniRef:UniRef100_A0A109Y1I2,UniRef:UniRef50_B4EDZ7,UniRef:UniRef90_Q7WGH9;gene=hrcA;em_target=1216976.AX27061_1209;em_score=625.0;em_evalue=2.88e-226;em_tcov=100.0;em_OGs=COG1420@1|root,COG1420@2|Bacteria,1MVX4@1224|Proteobacteria,2VHCK@28216|Betaproteobacteria,3T35V@506|Alcaligenaceae;em_COG_cat=K;em_desc=Negative regulator of class I heat shock genes (grpE- dnaK-dnaJ and groELS operons). Prevents heat-shock induction of these operons;em_max_annot_lvl=2|Bacteria;em_Preferred_name=hrcA;em_PFAMs=HTH_DeoR,HrcA,HrcA_DNA-bdg;em_KEGG_ko=ko:K03705;em_BRITE=ko00000,ko03000;em_GOs=GO:0003674,GO:0003676,GO:0003677,GO:0003700,GO:0005488,GO:0005575,GO:0005622,GO:0005623,GO:0005886,GO:0006139,GO:0006351,GO:0006355,GO:0006725,GO:0006807,GO:0008150,GO:0008152,GO:0009058,GO:0009059,GO:0009889,GO:0009890,GO:0009892,GO:0009987,GO:0010467,GO:0010468,GO:0010556,GO:0010558,GO:0010605,GO:0010629,GO:0016020,GO:0016070,GO:0018130,GO:0019219,GO:0019222,GO:0019438,GO:0031323,GO:0031324,GO:0031326,GO:0031327,GO:0032774,GO:0034641,GO:0034645,GO:0034654,GO:0043170,GO:0044237,GO:0044238,GO:0044249,GO:0044260,GO:0044271,GO:0044464,GO:0045892,GO:0045934,GO:0046483,GO:0048519,GO:0048523,GO:0050789,GO:0050794,GO:0051171,GO:0051172,GO:0051252,GO:0051253,GO:0060255,GO:0065007,GO:0071704,GO:0071944,GO:0080090,GO:0090304,GO:0097159,GO:0097659,GO:0140110,GO:1901360,GO:1901362,GO:1901363,GO:1901576,GO:1902679,GO:1903506,GO:1903507,GO:2000112,GO:2000113,GO:2001141
FBKCGJ_00955	1038925	1040016	H												ID=FBKCGJ_00955;Name=ferrochelatase;locus_tag=FBKCGJ_00955;product=ferrochelatase;Dbxref=EC:4.98.1.1,GO:0004325,GO:0006779,RefSeq:WP_049071725.1,SO:0001217,UniParc:UPI0006665D61,UniRef:UniRef100_UPI0006665D61,UniRef:UniRef50_Q7VVX8,UniRef:UniRef90_A0A2I8DHM5;gene=hemH;em_target=1003200.AXXA_16032;em_score=728.0;em_evalue=2.74e-266;em_tcov=100.0;em_OGs=COG0276@1|root,COG0276@2|Bacteria,1MVR1@1224|Proteobacteria,2VH7Z@28216|Betaproteobacteria,3T1EE@506|Alcaligenaceae;em_COG_cat=H;em_desc=Catalyzes the ferrous insertion into protoporphyrin IX;em_max_annot_lvl=2|Bacteria;em_Preferred_name=hemH;em_PFAMs=Ferrochelatase;em_EC=4.99.1.1,4.99.1.9;em_KEGG_ko=ko:K01772;em_KEGG_Pathway=ko00860,ko01100,ko01110,map00860,map01100,map01110;em_KEGG_Module=M00121;em_KEGG_Reaction=R00310,R11329;em_KEGG_rclass=RC01012;em_BRITE=ko00000,ko00001,ko00002,ko01000;em_GOs=GO:0003674,GO:0003824,GO:0004325,GO:0005488,GO:0005575,GO:0005622,GO:0005623,GO:0005737,GO:0006725,GO:0006778,GO:0006779,GO:0006783,GO:0006807,GO:0008150,GO:0008152,GO:0009058,GO:0009314,GO:0009416,GO:0009628,GO:0009987,GO:0016829,GO:0018130,GO:0019438,GO:0033013,GO:0033014,GO:0034641,GO:0042168,GO:0042440,GO:0043167,GO:0043169,GO:0044237,GO:0044249,GO:0044271,GO:0044424,GO:0044464,GO:0046148,GO:0046483,GO:0046501,GO:0046872,GO:0050896,GO:0051186,GO:0051188,GO:0071704,GO:1901360,GO:1901362,GO:1901564,GO:1901566,GO:1901576;em_BiGG_Reaction=iAPECO1_1312.APECO1_1540,iECS88_1305.ECS88_0472,iEcE24377_1341.EcE24377A_0515
FBKCGJ_00956	1040029	1040262	-												ID=FBKCGJ_00956;Name=Protein TraD;locus_tag=FBKCGJ_00956;product=Protein TraD;Dbxref=RefSeq:WP_049071726.1,SO:0001217,UniParc:UPI0006657E55,UniRef:UniRef100_A0A1D8IHJ2,UniRef:UniRef50_A0A6S7ACJ8,UniRef:UniRef90_A0A1D8IHJ2;gene=traD;em_target=1003200.AXXA_16037;em_score=124.0;em_evalue=1.2e-36;em_tcov=100.0;em_OGs=2AGUS@1|root,31735@2|Bacteria,1PYBE@1224|Proteobacteria,2WDJ0@28216|Betaproteobacteria,3T8EX@506|Alcaligenaceae;em_COG_cat=-;em_desc=-;em_max_annot_lvl=2|Bacteria;em_Preferred_name=
FBKCGJ_00957	1040481	1041038	O												ID=FBKCGJ_00957;Name=nucleotide exchange factor GrpE;locus_tag=FBKCGJ_00957;product=nucleotide exchange factor GrpE;Dbxref=COG:COG0576,COG:O,GO:0000774,GO:0006457,GO:0051087,RefSeq:WP_049071727.1,SO:0001217,UniParc:UPI000665C569,UniRef:UniRef100_A0A109Y0P4,UniRef:UniRef50_Q7WGI2,UniRef:UniRef90_E3HLV7;gene=grpE;em_target=1216976.AX27061_1212;em_score=313.0;em_evalue=9.05e-108;em_tcov=100.0;em_OGs=COG0576@1|root,COG0576@2|Bacteria,1RH8T@1224|Proteobacteria,2VSEQ@28216|Betaproteobacteria,3T3VR@506|Alcaligenaceae;em_COG_cat=O;em_desc=Participates actively in the response to hyperosmotic and heat shock by preventing the aggregation of stress-denatured proteins, in association with DnaK and GrpE. It is the nucleotide exchange factor for DnaK and may function as a thermosensor. Unfolded proteins bind initially to DnaJ;em_max_annot_lvl=2|Bacteria;em_Preferred_name=grpE;em_PFAMs=GrpE;em_KEGG_ko=ko:K03687;em_BRITE=ko00000,ko03029,ko03110;em_GOs=GO:0000166,GO:0000774,GO:0001871,GO:0003674,GO:0005488,GO:0005515,GO:0005575,GO:0005618,GO:0005622,GO:0005623,GO:0005737,GO:0005829,GO:0006457,GO:0006950,GO:0007154,GO:0008150,GO:0009266,GO:0009267,GO:0009408,GO:0009605,GO:0009628,GO:0009986,GO:0009987,GO:0009991,GO:0016043,GO:0017076,GO:0019904,GO:0022607,GO:0030234,GO:0030246,GO:0030247,GO:0030312,GO:0030554,GO:0031667,GO:0031668,GO:0031669,GO:0032991,GO:0033554,GO:0036094,GO:0040007,GO:0042594,GO:0042802,GO:0042803,GO:0043933,GO:0044085,GO:0044424,GO:0044444,GO:0044464,GO:0046983,GO:0050790,GO:0050896,GO:0051082,GO:0051087,GO:0051716,GO:0060589,GO:0060590,GO:0065003,GO:0065007,GO:0065009,GO:0071496,GO:0071840,GO:0071944,GO:0097159,GO:0098772,GO:1901265,GO:1901363,GO:2001065
FBKCGJ_00958	1041053	1041457	CO												ID=FBKCGJ_00958;Name=Thioredoxin;locus_tag=FBKCGJ_00958;product=Thioredoxin;Dbxref=RefSeq:WP_049071728.1,SO:0001217,UniParc:UPI0006693D0A,UniRef:UniRef100_A0A1D8IHL3,UniRef:UniRef50_D4X8E8,UniRef:UniRef90_D4X8E8;em_target=1216976.AX27061_1213;em_score=271.0;em_evalue=8.2e-93;em_tcov=100.0;em_OGs=COG0526@1|root,COG0526@2|Bacteria,1MZ22@1224|Proteobacteria,2VT0M@28216|Betaproteobacteria,3T7QX@506|Alcaligenaceae;em_COG_cat=CO;em_desc=COG0526, thiol-disulfide isomerase and thioredoxins;em_max_annot_lvl=2|Bacteria;em_Preferred_name=;em_PFAMs=Thioredoxin,Thioredoxin_3;em_KEGG_ko=ko:K03671;em_KEGG_Pathway=ko04621,ko05418,map04621,map05418;em_BRITE=ko00000,ko00001,ko03110
FBKCGJ_00959	1041539	1043464	O												ID=FBKCGJ_00959;Name=molecular chaperone DnaK;locus_tag=FBKCGJ_00959;product=molecular chaperone DnaK;Dbxref=COG:COG0443,COG:O,GO:0005524,GO:0006457,GO:0016887,GO:0051082,GO:0140662,RefSeq:WP_049071730.1,SO:0001217,UniParc:UPI00066566A5,UniRef:UniRef100_A0A1D8IHI0,UniRef:UniRef50_Q9K0N4,UniRef:UniRef90_Q2KWA2;gene=dnaK;em_target=1216976.AX27061_1214;em_score=1204.0;em_evalue=0.0;em_tcov=100.0;em_OGs=COG0443@1|root,COG0443@2|Bacteria,1MVEN@1224|Proteobacteria,2VH14@28216|Betaproteobacteria,3T27F@506|Alcaligenaceae;em_COG_cat=O;em_desc=Heat shock 70 kDa protein;em_max_annot_lvl=2|Bacteria;em_Preferred_name=dnaK;em_PFAMs=HSP70;em_KEGG_ko=ko:K04043;em_KEGG_Pathway=ko03018,ko04212,ko05152,map03018,map04212,map05152;em_BRITE=ko00000,ko00001,ko03019,ko03029,ko03110,ko04147;em_KEGG_TC=1.A.33.1;em_GOs=GO:0000166,GO:0000988,GO:0000989,GO:0003674,GO:0003824,GO:0005488,GO:0005515,GO:0005524,GO:0005575,GO:0005576,GO:0005622,GO:0005623,GO:0005737,GO:0005829,GO:0005886,GO:0006139,GO:0006259,GO:0006260,GO:0006457,GO:0006458,GO:0006725,GO:0006807,GO:0006950,GO:0006986,GO:0008144,GO:0008150,GO:0008152,GO:0008270,GO:0009058,GO:0009059,GO:0009266,GO:0009408,GO:0009628,GO:0009889,GO:0009987,GO:0010033,GO:0010556,GO:0016020,GO:0016043,GO:0016462,GO:0016787,GO:0016817,GO:0016818,GO:0016887,GO:0016989,GO:0017076,GO:0017111,GO:0018995,GO:0019219,GO:0019222,GO:0020003,GO:0022607,GO:0030430,GO:0030554,GO:0031323,GO:0031326,GO:0032553,GO:0032555,GO:0032559,GO:0032991,GO:0033554,GO:0033643,GO:0033646,GO:0033655,GO:0034620,GO:0034641,GO:0034645,GO:0035639,GO:0035966,GO:0035967,GO:0036094,GO:0042221,GO:0043167,GO:0043168,GO:0043169,GO:0043170,GO:0043226,GO:0043227,GO:0043230,GO:0043531,GO:0043656,GO:0043657,GO:0043933,GO:0044085,GO:0044183,GO:0044215,GO:0044216,GO:0044217,GO:0044237,GO:0044238,GO:0044249,GO:0044260,GO:0044421,GO:0044424,GO:0044444,GO:0044464,GO:0046483,GO:0046872,GO:0046914,GO:0050789,GO:0050794,GO:0050896,GO:0051082,GO:0051084,GO:0051085,GO:0051087,GO:0051171,GO:0051252,GO:0051716,GO:0060255,GO:0061077,GO:0065003,GO:0065007,GO:0065010,GO:0070887,GO:0071310,GO:0071704,GO:0071840,GO:0071944,GO:0080090,GO:0090304,GO:0097159,GO:0097367,GO:0140110,GO:1901265,GO:1901360,GO:1901363,GO:1901576,GO:1903506,GO:2001141
FBKCGJ_00960	1043574	1044704	O												ID=FBKCGJ_00960;Name=molecular chaperone DnaJ;locus_tag=FBKCGJ_00960;product=molecular chaperone DnaJ;Dbxref=COG:COG0484,COG:O,EC:1.8.4.-,GO:0005515,GO:0005524,GO:0005737,GO:0006260,GO:0006457,GO:0008270,GO:0009408,GO:0031072,GO:0051082,RefSeq:WP_059269426.1,SO:0001217,UniParc:UPI000743150F,UniRef:UniRef100_A0A2M9H4I6,UniRef:UniRef50_P43735,UniRef:UniRef90_Q2KWA4;gene=dnaJ;em_target=1216976.AX27061_1215;em_score=676.0;em_evalue=4.02e-245;em_tcov=100.0;em_OGs=COG0484@1|root,COG0484@2|Bacteria,1MVMS@1224|Proteobacteria,2VHEH@28216|Betaproteobacteria,3T29C@506|Alcaligenaceae;em_COG_cat=O;em_desc=ATP binding to DnaK triggers the release of the substrate protein, thus completing the reaction cycle. Several rounds of ATP-dependent interactions between DnaJ, DnaK and GrpE are required for fully efficient folding. Also involved, together with DnaK and GrpE, in the DNA replication of plasmids through activation of initiation proteins;em_max_annot_lvl=2|Bacteria;em_Preferred_name=dnaJ;em_PFAMs=DnaJ,DnaJ_C,DnaJ_CXXCXGXG;em_KEGG_ko=ko:K03686;em_BRITE=ko00000,ko03029,ko03110;em_GOs=GO:0000166,GO:0000988,GO:0000989,GO:0003674,GO:0003756,GO:0003824,GO:0005488,GO:0005515,GO:0005524,GO:0005575,GO:0005622,GO:0005623,GO:0005737,GO:0005829,GO:0006139,GO:0006259,GO:0006260,GO:0006457,GO:0006458,GO:0006725,GO:0006807,GO:0006950,GO:0008144,GO:0008150,GO:0008152,GO:0008270,GO:0009058,GO:0009059,GO:0009266,GO:0009408,GO:0009628,GO:0009889,GO:0009987,GO:0010556,GO:0015035,GO:0015036,GO:0016020,GO:0016032,GO:0016043,GO:0016491,GO:0016667,GO:0016853,GO:0016860,GO:0016864,GO:0016989,GO:0017076,GO:0019219,GO:0019222,GO:0022607,GO:0030554,GO:0031072,GO:0031323,GO:0031326,GO:0032553,GO:0032555,GO:0032559,GO:0032991,GO:0034641,GO:0034645,GO:0035639,GO:0036094,GO:0042026,GO:0043167,GO:0043168,GO:0043169,GO:0043170,GO:0043933,GO:0044085,GO:0044237,GO:0044238,GO:0044249,GO:0044260,GO:0044403,GO:0044419,GO:0044424,GO:0044444,GO:0044464,GO:0046483,GO:0046872,GO:0046914,GO:0050789,GO:0050794,GO:0050896,GO:0051082,GO:0051084,GO:0051085,GO:0051087,GO:0051171,GO:0051252,GO:0051704,GO:0055114,GO:0060255,GO:0061077,GO:0065003,GO:0065007,GO:0071704,GO:0071840,GO:0080090,GO:0090304,GO:0097159,GO:0097367,GO:0140096,GO:0140110,GO:1901265,GO:1901360,GO:1901363,GO:1901576,GO:1903506,GO:2001141
FBKCGJ_00961	1045064	1045252													ID=FBKCGJ_00961;Name=hypothetical protein;locus_tag=FBKCGJ_00961;product=hypothetical protein;Dbxref=PFAM:PF13663.10
FBKCGJ_00962	1045337	1045453	S												ID=FBKCGJ_00962;Name=DUF4148 domain-containing protein;locus_tag=FBKCGJ_00962;product=DUF4148 domain-containing protein;Dbxref=SO:0001217,UniRef:UniRef50_UPI001F1420EE,UniRef:UniRef90_UPI001F1420EE;pseudogene=unitary;em_target=1003200.AXXA_16062;em_score=62.0;em_evalue=5.52e-12;em_tcov=29.7;em_OGs=2BZKD@1|root,33M6C@2|Bacteria,1NPHG@1224|Proteobacteria,2VYW7@28216|Betaproteobacteria,3T7X2@506|Alcaligenaceae;em_COG_cat=S;em_desc=Domain of unknown function (DUF4148);em_max_annot_lvl=2|Bacteria;em_Preferred_name=;em_PFAMs=DUF4148
FBKCGJ_00963	1045739	1048492	M												ID=FBKCGJ_00963;Name=putative Zn-dependent peptidase%2C M16 family;locus_tag=FBKCGJ_00963;product=putative Zn-dependent peptidase%2C M16 family;Dbxref=COG:COG0612,COG:R,RefSeq:WP_059269427.1,SO:0001217,UniParc:UPI000742E15A,UniRef:UniRef100_A0A2M9H4K2,UniRef:UniRef50_A0A6S7ADQ8,UniRef:UniRef90_A0A6S7ADQ8;gene=pqqL;em_target=1216976.AX27061_1217;em_score=1773.0;em_evalue=0.0;em_tcov=100.0;em_OGs=COG0612@1|root,COG0612@2|Bacteria,1MVST@1224|Proteobacteria,2VHVB@28216|Betaproteobacteria,3T1MP@506|Alcaligenaceae;em_COG_cat=M;em_desc=Belongs to the peptidase M16 family;em_max_annot_lvl=2|Bacteria;em_Preferred_name=pqqL;em_PFAMs=Peptidase_M16,Peptidase_M16_C;em_KEGG_ko=ko:K07263;em_BRITE=ko00000,ko01000,ko01002
FBKCGJ_00964	1048541	1049203	J												ID=FBKCGJ_00964;Name=Acetyltransferase;locus_tag=FBKCGJ_00964;product=Acetyltransferase;Dbxref=SO:0001217,UniRef:UniRef50_A0A448C8H4,UniRef:UniRef90_A0A6J5HDV3;em_target=1003200.AXXA_16072;em_score=390.0;em_evalue=9.85e-138;em_tcov=100.0;em_OGs=COG1670@1|root,COG1670@2|Bacteria,1RCX2@1224|Proteobacteria,2VQS6@28216|Betaproteobacteria,3T45Y@506|Alcaligenaceae;em_COG_cat=J;em_desc=family acetyltransferase;em_max_annot_lvl=2|Bacteria;em_Preferred_name=;em_PFAMs=Acetyltransf_3;em_EC=2.3.1.128;em_KEGG_ko=ko:K03790;em_BRITE=ko00000,ko01000,ko03009
FBKCGJ_00965	1049497	1049877	-												ID=FBKCGJ_00965;Name=hypothetical protein;locus_tag=FBKCGJ_00965;product=hypothetical protein;Dbxref=RefSeq:WP_049071745.1,SO:0001217,UniParc:UPI00066577F2,UniRef:UniRef100_UPI0021F1FD40,UniRef:UniRef50_A0A095X9A8,UniRef:UniRef90_A0A0D6GDU3;em_target=1003200.AXXA_16077;em_score=251.0;em_evalue=2.72e-85;em_tcov=100.0;em_OGs=2BUI9@1|root,32PUI@2|Bacteria,1PV44@1224|Proteobacteria,2WB2Z@28216|Betaproteobacteria,3T7MN@506|Alcaligenaceae;em_COG_cat=-;em_desc=-;em_max_annot_lvl=2|Bacteria;em_Preferred_name=
FBKCGJ_00966	1049970	1050527	M												ID=FBKCGJ_00966;Name=N-acyltransferase YncA;locus_tag=FBKCGJ_00966;product=N-acyltransferase YncA;Dbxref=EC:2.3.1.-,KEGG:K24217,RefSeq:WP_063581507.1,SO:0001217,UniParc:UPI0007BF8733,UniRef:UniRef100_A0A2M9H4L7,UniRef:UniRef50_A0A0H4W863,UniRef:UniRef90_A0A0D6GDV1;gene=yncA;em_target=1216976.AX27061_1220;em_score=368.0;em_evalue=1.01e-129;em_tcov=100.0;em_OGs=COG1247@1|root,COG1247@2|Bacteria,1RDNE@1224|Proteobacteria,2VQ9P@28216|Betaproteobacteria,3T3YM@506|Alcaligenaceae;em_COG_cat=M;em_desc=COG1247 Sortase and related acyltransferases;em_max_annot_lvl=2|Bacteria;em_Preferred_name=yncA;em_EC=2.3.1.183;em_KEGG_ko=ko:K03823;em_KEGG_Pathway=ko00440,ko01130,map00440,map01130;em_KEGG_Reaction=R08871,R08938;em_KEGG_rclass=RC00004,RC00064;em_BRITE=ko00000,ko00001,ko01000;em_PFAMs=Acetyltransf_1,Acetyltransf_4;em_GOs=GO:0003674,GO:0003824,GO:0005575,GO:0005622,GO:0005623,GO:0005737,GO:0005829,GO:0006464,GO:0006473,GO:0006807,GO:0006950,GO:0008150,GO:0008152,GO:0009635,GO:0009636,GO:0009987,GO:0016740,GO:0016746,GO:0016747,GO:0019538,GO:0036211,GO:0042221,GO:0043170,GO:0043412,GO:0043543,GO:0044237,GO:0044238,GO:0044260,GO:0044267,GO:0044424,GO:0044444,GO:0044464,GO:0046677,GO:0050896,GO:0071704,GO:0102971,GO:1901564
FBKCGJ_00967	1050568	1051740	S												ID=FBKCGJ_00967;Name=Uncharacterized CoxE-like protein%2C contains von Willebrand factor type A (vWA) domain;locus_tag=FBKCGJ_00967;product=Uncharacterized CoxE-like protein%2C contains von Willebrand factor type A (vWA) domain;Dbxref=COG:COG3825,COG:S,KEGG:K09989,RefSeq:WP_049071748.1,SO:0001217,UniParc:UPI000668DA50,UniRef:UniRef100_A0A0X8PBQ3,UniRef:UniRef50_A0A1Y2R0N2,UniRef:UniRef90_A0A6S7FDK0;gene=coxE2;em_target=1216976.AX27061_1221;em_score=794.0;em_evalue=2.76e-291;em_tcov=100.0;em_OGs=COG3825@1|root,COG3825@2|Bacteria,1MUAJ@1224|Proteobacteria,2VJ99@28216|Betaproteobacteria,3T1QI@506|Alcaligenaceae;em_COG_cat=S;em_desc=VWA domain containing CoxE-like protein;em_max_annot_lvl=2|Bacteria;em_Preferred_name=MA20_01305;em_KEGG_ko=ko:K09989;em_BRITE=ko00000;em_PFAMs=VWA_CoxE
FBKCGJ_00968	1051760	1052641	S												ID=FBKCGJ_00968;Name=MoxR-like ATPase;locus_tag=FBKCGJ_00968;product=MoxR-like ATPase;Dbxref=COG:COG0714,COG:R,SO:0001217,UniRef:UniRef50_A0A1R4EDH6,UniRef:UniRef90_A0A6S7BC79;gene=moxR;em_target=1216976.AX27061_1222;em_score=565.0;em_evalue=3.57e-204;em_tcov=100.0;em_OGs=COG0714@1|root,COG0714@2|Bacteria,1MV5I@1224|Proteobacteria,2VH9H@28216|Betaproteobacteria,3T37F@506|Alcaligenaceae;em_COG_cat=S;em_desc=ATP-binding protein;em_max_annot_lvl=2|Bacteria;em_Preferred_name=MA20_01295;em_PFAMs=AAA,AAA_5
FBKCGJ_00969	1052820	1053170	C												ID=FBKCGJ_00969;Name=Cytochrome c553;locus_tag=FBKCGJ_00969;product=Cytochrome c553;Dbxref=COG:C,COG:COG2863,RefSeq:WP_049071752.1,SO:0001217,UniParc:UPI000668097D,UniRef:UniRef100_A0A109Y0P9,UniRef:UniRef50_A0A6S7F3R9,UniRef:UniRef90_A0A6S7F3R9;gene=cytC553;em_target=1532557.JL37_10205;em_score=214.0;em_evalue=5.89e-71;em_tcov=100.0;em_OGs=COG2863@1|root,COG2863@2|Bacteria,1MZU1@1224|Proteobacteria,2VU50@28216|Betaproteobacteria,3T4AQ@506|Alcaligenaceae;em_COG_cat=C;em_desc=Cytochrome c;em_max_annot_lvl=2|Bacteria;em_Preferred_name=cytC2;em_PFAMs=Cytochrom_C,Cytochrome_CBB3
FBKCGJ_00970	1053185	1053547	C												ID=FBKCGJ_00970;Name=Cytochrome c553;locus_tag=FBKCGJ_00970;product=Cytochrome c553;Dbxref=COG:C,COG:COG2863,RefSeq:WP_049071754.1,SO:0001217,UniParc:UPI000668E153,UniRef:UniRef100_A0A120LJE5,UniRef:UniRef50_A0A0D6GDZ2,UniRef:UniRef90_A0A0D6GDZ2;gene=cytC553;em_target=1156919.QWC_07991;em_score=216.0;em_evalue=9.31e-72;em_tcov=100.0;em_OGs=COG2863@1|root,COG2863@2|Bacteria,1N7W9@1224|Proteobacteria,2VUTK@28216|Betaproteobacteria,3T4EA@506|Alcaligenaceae;em_COG_cat=C;em_desc=Cytochrome c;em_max_annot_lvl=2|Bacteria;em_Preferred_name=cytC1;em_PFAMs=Cytochrom_C,Cytochrome_CBB3;em_KEGG_ko=ko:K08738;em_KEGG_Pathway=ko00920,ko01100,ko01120,ko01524,ko02020,ko04115,ko04210,ko04214,ko04215,ko04932,ko05010,ko05012,ko05014,ko05016,ko05134,ko05145,ko05152,ko05161,ko05164,ko05167,ko05168,ko05200,ko05210,ko05222,ko05416,map00920,map01100,map01120,map01524,map02020,map04115,map04210,map04214,map04215,map04932,map05010,map05012,map05014,map05016,map05134,map05145,map05152,map05161,map05164,map05167,map05168,map05200,map05210,map05222,map05416;em_KEGG_Module=M00595;em_KEGG_Reaction=R10151;em_KEGG_rclass=RC03151,RC03152;em_BRITE=ko00000,ko00001,ko00002;em_KEGG_TC=3.D.4.6
FBKCGJ_00971	1053623	1054048	S												ID=FBKCGJ_00971;Name=Phage protein;locus_tag=FBKCGJ_00971;product=Phage protein;Dbxref=RefSeq:WP_049071755.1,SO:0001217,UniParc:UPI0006659B54,UniRef:UniRef100_A0A1D8IHN3,UniRef:UniRef50_A0A060NPJ3,UniRef:UniRef90_Q2KWB2;em_target=1003200.AXXA_16107;em_score=285.0;em_evalue=3.15e-98;em_tcov=100.0;em_OGs=2AFCJ@1|root,315C6@2|Bacteria,1RH66@1224|Proteobacteria,2VSTN@28216|Betaproteobacteria,3T40M@506|Alcaligenaceae;em_COG_cat=S;em_desc=Domain of unknown function (DUF1841);em_max_annot_lvl=2|Bacteria;em_Preferred_name=;em_PFAMs=DUF1841
FBKCGJ_00972	1054254	1055510	C												ID=FBKCGJ_00972;Name=NADP-dependent isocitrate dehydrogenase;locus_tag=FBKCGJ_00972;product=NADP-dependent isocitrate dehydrogenase;Dbxref=COG:C,COG:COG0538,GO:0000287,GO:0004450,GO:0006099,GO:0051287,RefSeq:WP_049071757.1,SO:0001217,UniParc:UPI000666FBCC,UniRef:UniRef100_A0A5K6DR90,UniRef:UniRef50_A0A0E4H599,UniRef:UniRef90_A0A0D6GC97;gene=icd;em_target=1216976.AX27061_1226;em_score=831.0;em_evalue=5.76e-305;em_tcov=100.0;em_OGs=COG0538@1|root,COG0538@2|Bacteria,1MW3J@1224|Proteobacteria,2VHVD@28216|Betaproteobacteria,3T256@506|Alcaligenaceae;em_COG_cat=C;em_desc=Converts isocitrate to alpha ketoglutarate;em_max_annot_lvl=2|Bacteria;em_Preferred_name=icd;em_PFAMs=Iso_dh;em_EC=1.1.1.42;em_KEGG_ko=ko:K00031;em_KEGG_Pathway=ko00020,ko00480,ko00720,ko01100,ko01110,ko01120,ko01130,ko01200,ko01210,ko01230,ko04146,map00020,map00480,map00720,map01100,map01110,map01120,map01130,map01200,map01210,map01230,map04146;em_KEGG_Module=M00009,M00010,M00173,M00740;em_KEGG_Reaction=R00267,R00268,R01899;em_KEGG_rclass=RC00001,RC00084,RC00114,RC00626,RC02801;em_BRITE=br01601,ko00000,ko00001,ko00002,ko01000;em_BiGG_Reaction=e_coli_core.b1136,iAF1260.b1136,iECDH1ME8569_1439.ECDH1ME8569_1071,iEcDH1_1363.EcDH1_2511,iJN746.PP_4011,iJO1366.b1136,iJR904.b1136,iY75_1357.Y75_RS05930,iYL1228.KPN_01144;em_GOs=GO:0000166,GO:0000287,GO:0003674,GO:0003824,GO:0003862,GO:0004448,GO:0004450,GO:0005488,GO:0005575,GO:0005622,GO:0005623,GO:0005737,GO:0005829,GO:0005975,GO:0006081,GO:0006082,GO:0006091,GO:0006097,GO:0006099,GO:0006101,GO:0006520,GO:0006551,GO:0006807,GO:0006950,GO:0006979,GO:0008150,GO:0008152,GO:0008652,GO:0009058,GO:0009060,GO:0009081,GO:0009082,GO:0009098,GO:0009987,GO:0015980,GO:0016053,GO:0016491,GO:0016614,GO:0016616,GO:0016999,GO:0017144,GO:0019752,GO:0022900,GO:0032787,GO:0036094,GO:0043167,GO:0043169,GO:0043436,GO:0044237,GO:0044238,GO:0044249,GO:0044262,GO:0044281,GO:0044283,GO:0044424,GO:0044444,GO:0044464,GO:0045333,GO:0046394,GO:0046487,GO:0046872,GO:0048037,GO:0050662,GO:0050896,GO:0051287,GO:0055114,GO:0071704,GO:0072350,GO:0097159,GO:1901265,GO:1901363,GO:1901564,GO:1901566,GO:1901576,GO:1901605,GO:1901607
FBKCGJ_00973	1055751	1056707	M												ID=FBKCGJ_00973;Name=glycosyltransferase family 9 protein;locus_tag=FBKCGJ_00973;product=glycosyltransferase family 9 protein;Dbxref=SO:0001217,UniRef:UniRef50_K0M8I2,UniRef:UniRef90_UPI00083AE39D;em_target=1216976.AX27061_1227;em_score=583.0;em_evalue=1.27e-209;em_tcov=87.3;em_OGs=COG0859@1|root,COG0859@2|Bacteria,1NUWG@1224|Proteobacteria,2W22B@28216|Betaproteobacteria,3T3G9@506|Alcaligenaceae;em_COG_cat=M;em_desc=Glycosyltransferase family 9 (heptosyltransferase);em_max_annot_lvl=2|Bacteria;em_Preferred_name=;em_PFAMs=Glyco_transf_9
FBKCGJ_00974	1056839	1058110	M												ID=FBKCGJ_00974;Name=O-antigen ligase family protein;locus_tag=FBKCGJ_00974;product=O-antigen ligase family protein;Dbxref=RefSeq:WP_049071760.1,SO:0001217,UniParc:UPI000669258A,UniRef:UniRef100_UPI000669258A,UniRef:UniRef50_A0A2I8DTN4,UniRef:UniRef90_UPI000839EBD9;em_target=1003200.AXXA_16122;em_score=654.0;em_evalue=4.73e-235;em_tcov=100.0;em_OGs=COG3307@1|root,COG3307@2|Bacteria,1REUQ@1224|Proteobacteria,2VRIN@28216|Betaproteobacteria;em_COG_cat=M;em_desc=Pfam O-Antigen Polymerase;em_max_annot_lvl=2|Bacteria;em_Preferred_name=rfaL;em_PFAMs=Wzy_C;em_KEGG_ko=ko:K02847,ko:K12984;em_KEGG_Pathway=ko00540,ko01100,map00540,map01100;em_KEGG_Module=M00080;em_BRITE=ko00000,ko00001,ko00002,ko01000,ko01003,ko01005,ko02000;em_KEGG_TC=4.D.1.3,9.B.67.4,9.B.67.5;em_CAZy=GT2
FBKCGJ_00975	1058356	1059900	T												ID=FBKCGJ_00975;Name=Methyl-accepting chemotaxis protein 4;locus_tag=FBKCGJ_00975;product=Methyl-accepting chemotaxis protein 4;Dbxref=SO:0001217,UniRef:UniRef50_A0A6J4ZHE0;em_target=1216976.AX27061_1229;em_score=753.0;em_evalue=5.48e-271;em_tcov=100.0;em_OGs=COG0840@1|root,COG4564@1|root,COG0840@2|Bacteria,COG4564@2|Bacteria,1MU9B@1224|Proteobacteria,2VGZ8@28216|Betaproteobacteria,3T6A9@506|Alcaligenaceae;em_COG_cat=T;em_desc=chemotaxis protein;em_max_annot_lvl=2|Bacteria;em_Preferred_name=tap_1;em_PFAMs=4HB_MCP_1,HAMP,MCPsignal,dCache_2,sCache_2;em_KEGG_ko=ko:K03406;em_KEGG_Pathway=ko02020,ko02030,map02020,map02030;em_BRITE=ko00000,ko00001,ko02035
FBKCGJ_00976	1059878	1060777	H												ID=FBKCGJ_00976;Name=4-hydroxy-tetrahydrodipicolinate synthase;locus_tag=FBKCGJ_00976;product=4-hydroxy-tetrahydrodipicolinate synthase;Dbxref=EC:4.3.3.7,GO:0008840,GO:0009089,RefSeq:WP_049071763.1,SO:0001217,UniParc:UPI0006655EDB,UniRef:UniRef100_UPI0006655EDB,UniRef:UniRef50_A0A5C0AYQ9,UniRef:UniRef90_A0A5K4Y207;gene=dapA;em_target=1003200.AXXA_16132;em_score=583.0;em_evalue=3.89e-211;em_tcov=100.0;em_OGs=COG0329@1|root,COG0329@2|Bacteria,1RDDM@1224|Proteobacteria,2VR6R@28216|Betaproteobacteria,3T66K@506|Alcaligenaceae;em_COG_cat=H;em_desc=Belongs to the DapA family;em_max_annot_lvl=2|Bacteria;em_Preferred_name=dapA_2;em_PFAMs=DHDPS;em_EC=4.3.3.7;em_KEGG_ko=ko:K01714;em_KEGG_Pathway=ko00261,ko00300,ko01100,ko01110,ko01120,ko01130,ko01230,map00261,map00300,map01100,map01110,map01120,map01130,map01230;em_KEGG_Module=M00016,M00525,M00526,M00527;em_KEGG_Reaction=R10147;em_KEGG_rclass=RC03062,RC03063;em_BRITE=ko00000,ko00001,ko00002,ko01000;em_GOs=GO:0003674,GO:0003824,GO:0005575,GO:0005622,GO:0005623,GO:0005737,GO:0006082,GO:0006520,GO:0006553,GO:0006807,GO:0008150,GO:0008152,GO:0008652,GO:0008840,GO:0009058,GO:0009066,GO:0009067,GO:0009085,GO:0009089,GO:0009987,GO:0016053,GO:0016829,GO:0016835,GO:0016836,GO:0019752,GO:0019877,GO:0043436,GO:0043648,GO:0043650,GO:0044237,GO:0044238,GO:0044249,GO:0044281,GO:0044283,GO:0044424,GO:0044464,GO:0046394,GO:0046451,GO:0071704,GO:1901564,GO:1901566,GO:1901576,GO:1901605,GO:1901607
FBKCGJ_00977	1060781	1061104	-												ID=FBKCGJ_00977;Name=DUF4911 domain-containing protein;locus_tag=FBKCGJ_00977;product=DUF4911 domain-containing protein;Dbxref=SO:0001217,UniParc:UPI000A61304D,UniRef:UniRef100_A0A5K4YBZ0,UniRef:UniRef50_A0A0D6GE89,UniRef:UniRef90_A0A0D6GE89;em_target=1003200.AXXA_16137;em_score=160.0;em_evalue=4.26e-50;em_tcov=100.0;em_OGs=2DTHI@1|root,33KCZ@2|Bacteria,1NPDK@1224|Proteobacteria,2VYSX@28216|Betaproteobacteria;em_COG_cat=-;em_desc=-;em_max_annot_lvl=2|Bacteria;em_Preferred_name=
FBKCGJ_00978	1061267	1062028	S												ID=FBKCGJ_00978;Name=Bacterial protein of unknown function (Gcw_chp);locus_tag=FBKCGJ_00978;product=Bacterial protein of unknown function (Gcw_chp);Dbxref=SO:0001217,UniRef:UniRef50_A0A4Q1HI56,UniRef:UniRef90_F7T2R6;em_target=1003200.AXXA_16142;em_score=472.0;em_evalue=1.79e-168;em_tcov=100.0;em_OGs=2DNWG@1|root,32ZIW@2|Bacteria,1RFKX@1224|Proteobacteria,2VRRE@28216|Betaproteobacteria,3T53P@506|Alcaligenaceae;em_COG_cat=S;em_desc=Bacterial protein of unknown function (Gcw_chp);em_max_annot_lvl=2|Bacteria;em_Preferred_name=;em_PFAMs=Gcw_chp
FBKCGJ_00979	1062317	1063009	K												ID=FBKCGJ_00979;Name=two-component system response regulator KdpE;locus_tag=FBKCGJ_00979;product=two-component system response regulator KdpE;Dbxref=COG:COG0745,COG:TK,GO:0000160,GO:0003677,GO:0006355,RefSeq:WP_049071769.1,SO:0001217,UniParc:UPI000668036A,UniRef:UniRef100_A0A848NG00,UniRef:UniRef50_P21866,UniRef:UniRef90_A0A0D6GCH6;gene=kdpE;em_target=1216976.AX27061_1233;em_score=450.0;em_evalue=1.05e-160;em_tcov=100.0;em_OGs=COG0745@1|root,COG0745@2|Bacteria,1MWZ5@1224|Proteobacteria,2VIM1@28216|Betaproteobacteria,3T48G@506|Alcaligenaceae;em_COG_cat=K;em_desc=Transcriptional regulatory protein, C terminal;em_max_annot_lvl=2|Bacteria;em_Preferred_name=kdpE;em_PFAMs=Response_reg,Trans_reg_C;em_KEGG_ko=ko:K07667;em_KEGG_Pathway=ko02020,ko02024,map02020,map02024;em_KEGG_Module=M00454;em_BRITE=ko00000,ko00001,ko00002,ko02022;em_GOs=GO:0000160,GO:0000976,GO:0000984,GO:0000986,GO:0000987,GO:0001017,GO:0001067,GO:0001121,GO:0001130,GO:0001131,GO:0001140,GO:0001216,GO:0003674,GO:0003676,GO:0003677,GO:0003690,GO:0003700,GO:0005488,GO:0005575,GO:0005622,GO:0005623,GO:0005737,GO:0006139,GO:0006351,GO:0006355,GO:0006725,GO:0006807,GO:0007154,GO:0007165,GO:0008150,GO:0008152,GO:0009058,GO:0009059,GO:0009889,GO:0009891,GO:0009893,GO:0009987,GO:0010467,GO:0010468,GO:0010556,GO:0010557,GO:0010604,GO:0010628,GO:0016070,GO:0018130,GO:0019219,GO:0019222,GO:0019438,GO:0023052,GO:0031323,GO:0031325,GO:0031326,GO:0031328,GO:0032774,GO:0034641,GO:0034645,GO:0034654,GO:0035556,GO:0043170,GO:0043565,GO:0044212,GO:0044237,GO:0044238,GO:0044249,GO:0044260,GO:0044271,GO:0044424,GO:0044464,GO:0045893,GO:0045935,GO:0046483,GO:0048518,GO:0048522,GO:0050789,GO:0050794,GO:0050896,GO:0051171,GO:0051173,GO:0051252,GO:0051254,GO:0051716,GO:0060255,GO:0065007,GO:0071704,GO:0080090,GO:0090304,GO:0097159,GO:0097659,GO:0140110,GO:1901360,GO:1901362,GO:1901363,GO:1901576,GO:1902680,GO:1903506,GO:1903508,GO:1990837,GO:2000112,GO:2001141
FBKCGJ_00980	1063019	1065805	T												ID=FBKCGJ_00980;Name=K+-sensing histidine kinase KdpD;locus_tag=FBKCGJ_00980;product=K+-sensing histidine kinase KdpD;Dbxref=COG:COG2205,COG:T,SO:0001217,UniRef:UniRef50_A0A9D9U3M8,UniRef:UniRef90_A0A446C6U5;gene=kdpD;em_target=1216976.AX27061_1234;em_score=1722.0;em_evalue=0.0;em_tcov=99.8;em_OGs=COG0642@1|root,COG2205@2|Bacteria,1MUZQ@1224|Proteobacteria,2VH62@28216|Betaproteobacteria,3T2QX@506|Alcaligenaceae;em_COG_cat=T;em_desc=Histidine kinase;em_max_annot_lvl=2|Bacteria;em_Preferred_name=kdpD;em_PFAMs=DUF4118,GAF_3,HATPase_c,HisKA,KdpD,Usp;em_EC=2.7.13.3;em_KEGG_ko=ko:K07646;em_KEGG_Pathway=ko02020,map02020;em_KEGG_Module=M00454;em_BRITE=ko00000,ko00001,ko00002,ko01000,ko01001,ko02022
FBKCGJ_00981	1065857	1066465	P												ID=FBKCGJ_00981;Name=potassium-transporting ATPase subunit KdpC;locus_tag=FBKCGJ_00981;product=potassium-transporting ATPase subunit KdpC;Dbxref=EC:7.2.2.6,GO:0006813,GO:0008556,GO:0016020,KEGG:K01548,RefSeq:WP_049071772.1,SO:0001217,UniParc:UPI000668E16B,UniRef:UniRef100_A0A1D8IHG9,UniRef:UniRef50_F0Q4H9,UniRef:UniRef90_A0A0D6GD99;gene=kdpC;em_target=1003200.AXXA_16157;em_score=372.0;em_evalue=7.74e-131;em_tcov=100.0;em_OGs=COG2156@1|root,COG2156@2|Bacteria,1RABG@1224|Proteobacteria,2VQ72@28216|Betaproteobacteria,3T3RF@506|Alcaligenaceae;em_COG_cat=P;em_desc=Part of the high-affinity ATP-driven potassium transport (or Kdp) system, which catalyzes the hydrolysis of ATP coupled with the electrogenic transport of potassium into the cytoplasm. This subunit acts as a catalytic chaperone that increases the ATP- binding affinity of the ATP-hydrolyzing subunit KdpB by the formation of a transient KdpB KdpC ATP ternary complex;em_max_annot_lvl=2|Bacteria;em_Preferred_name=kdpC;em_PFAMs=KdpC;em_EC=3.6.3.12;em_KEGG_ko=ko:K01548;em_KEGG_Pathway=ko02020,map02020;em_BRITE=ko00000,ko00001,ko01000;em_KEGG_TC=3.A.3.7;em_GOs=GO:0000166,GO:0003674,GO:0003824,GO:0005215,GO:0005488,GO:0005524,GO:0005575,GO:0005623,GO:0005886,GO:0006810,GO:0006811,GO:0006812,GO:0006813,GO:0008144,GO:0008150,GO:0008324,GO:0008556,GO:0009987,GO:0015075,GO:0015077,GO:0015079,GO:0015318,GO:0015399,GO:0015405,GO:0015662,GO:0015672,GO:0016020,GO:0016021,GO:0016462,GO:0016787,GO:0016817,GO:0016818,GO:0016887,GO:0017076,GO:0017111,GO:0019829,GO:0022804,GO:0022853,GO:0022857,GO:0022890,GO:0030001,GO:0030554,GO:0031224,GO:0032553,GO:0032555,GO:0032559,GO:0034220,GO:0035639,GO:0036094,GO:0042623,GO:0042625,GO:0042626,GO:0043167,GO:0043168,GO:0043492,GO:0044425,GO:0044464,GO:0046873,GO:0051179,GO:0051234,GO:0055085,GO:0071804,GO:0071805,GO:0071944,GO:0090662,GO:0097159,GO:0097367,GO:0098655,GO:0098660,GO:0098662,GO:0099131,GO:0099132,GO:1901265,GO:1901363
FBKCGJ_00982	1066496	1068655	P	Nutritional/Metabolic_factor_(VFC0272)											ID=FBKCGJ_00982;Name=potassium-transporting ATPase subunit KdpB;locus_tag=FBKCGJ_00982;product=potassium-transporting ATPase subunit KdpB;Dbxref=COG:COG2216,COG:P,EC:7.2.2.6,GO:0006813,GO:0008556,GO:0031004,SO:0001217,UniRef:UniRef50_P57698,UniRef:UniRef90_A0A6S7CY46;gene=kdpB;em_target=1003200.AXXA_16162;em_score=1300.0;em_evalue=0.0;em_tcov=100.0;em_OGs=COG2216@1|root,COG2216@2|Bacteria,1MU7D@1224|Proteobacteria,2VH26@28216|Betaproteobacteria,3T30H@506|Alcaligenaceae;em_COG_cat=P;em_desc=Part of the high-affinity ATP-driven potassium transport (or Kdp) system, which catalyzes the hydrolysis of ATP coupled with the electrogenic transport of potassium into the cytoplasm. This subunit is responsible for energy coupling to the transport system;em_max_annot_lvl=2|Bacteria;em_Preferred_name=kdpB;em_PFAMs=E1-E2_ATPase,Hydrolase;em_EC=3.6.3.12;em_KEGG_ko=ko:K01547;em_KEGG_Pathway=ko02020,map02020;em_BRITE=ko00000,ko00001,ko01000;em_KEGG_TC=3.A.3.7;em_BiGG_Reaction=iAF987.Gmet_2434,iECNA114_1301.ECNA114_0634,iECSF_1327.ECSF_0632;em_GOs=GO:0000166,GO:0003674,GO:0003824,GO:0005215,GO:0005488,GO:0005524,GO:0005575,GO:0005623,GO:0005886,GO:0005887,GO:0006810,GO:0006811,GO:0006812,GO:0006813,GO:0008144,GO:0008150,GO:0008324,GO:0008556,GO:0009987,GO:0015075,GO:0015077,GO:0015079,GO:0015318,GO:0015399,GO:0015405,GO:0015662,GO:0015672,GO:0016020,GO:0016021,GO:0016462,GO:0016787,GO:0016817,GO:0016818,GO:0016887,GO:0017076,GO:0017111,GO:0019829,GO:0022804,GO:0022853,GO:0022857,GO:0022890,GO:0030001,GO:0030554,GO:0031004,GO:0031224,GO:0031226,GO:0032553,GO:0032555,GO:0032559,GO:0032991,GO:0034220,GO:0035639,GO:0036094,GO:0042623,GO:0042625,GO:0042626,GO:0043167,GO:0043168,GO:0043169,GO:0043492,GO:0044425,GO:0044459,GO:0044464,GO:0046872,GO:0046873,GO:0051179,GO:0051234,GO:0055085,GO:0071804,GO:0071805,GO:0071944,GO:0090533,GO:0090662,GO:0097159,GO:0097367,GO:0098533,GO:0098655,GO:0098660,GO:0098662,GO:0098796,GO:0099131,GO:0099132,GO:1901265,GO:1901363,GO:1902494,GO:1902495,GO:1904949,GO:1990351
FBKCGJ_00983	1068678	1070474	P												ID=FBKCGJ_00983;Name=potassium-transporting ATPase subunit KdpA;locus_tag=FBKCGJ_00983;product=potassium-transporting ATPase subunit KdpA;Dbxref=COG:COG2060,COG:P,EC:7.2.2.6,GO:0006813,GO:0008556,GO:0031004,KEGG:K01546,SO:0001217,UniRef:UniRef50_Q74AB0,UniRef:UniRef90_A0A0X8NZ13;gene=kdpA;em_target=1003200.AXXA_16167;em_score=1057.0;em_evalue=0.0;em_tcov=100.0;em_OGs=COG2060@1|root,COG2060@2|Bacteria,1MV1K@1224|Proteobacteria,2VI68@28216|Betaproteobacteria,3T1EZ@506|Alcaligenaceae;em_COG_cat=P;em_desc=Part of the high-affinity ATP-driven potassium transport (or Kdp) system, which catalyzes the hydrolysis of ATP coupled with the electrogenic transport of potassium into the cytoplasm. This subunit binds and transports the potassium across the cytoplasmic membrane;em_max_annot_lvl=2|Bacteria;em_Preferred_name=kdpA;em_PFAMs=KdpA;em_EC=3.6.3.12;em_KEGG_ko=ko:K01546;em_KEGG_Pathway=ko02020,map02020;em_BRITE=ko00000,ko00001,ko01000;em_KEGG_TC=3.A.3.7;em_GOs=GO:0003674,GO:0003824,GO:0005215,GO:0005488,GO:0005575,GO:0005618,GO:0005623,GO:0005886,GO:0005887,GO:0006810,GO:0006811,GO:0006812,GO:0006813,GO:0008150,GO:0008324,GO:0008556,GO:0009987,GO:0015075,GO:0015077,GO:0015079,GO:0015318,GO:0015399,GO:0015405,GO:0015662,GO:0015672,GO:0016020,GO:0016021,GO:0016462,GO:0016787,GO:0016817,GO:0016818,GO:0016887,GO:0017111,GO:0019829,GO:0022804,GO:0022853,GO:0022857,GO:0022890,GO:0030001,GO:0030312,GO:0030955,GO:0031004,GO:0031224,GO:0031226,GO:0031420,GO:0032991,GO:0034220,GO:0042623,GO:0042625,GO:0042626,GO:0043167,GO:0043169,GO:0043492,GO:0044425,GO:0044459,GO:0044464,GO:0046872,GO:0046873,GO:0051179,GO:0051234,GO:0055085,GO:0071804,GO:0071805,GO:0071944,GO:0090533,GO:0090662,GO:0098533,GO:0098655,GO:0098660,GO:0098662,GO:0098796,GO:0099131,GO:0099132,GO:1902494,GO:1902495,GO:1904949,GO:1990351;em_BiGG_Reaction=iAPECO1_1312.APECO1_1369,iECUMN_1333.ECUMN_0780,iYL1228.KPN_00717
FBKCGJ_00984	1070474	1070563													ID=FBKCGJ_00984;Name=K(+)-transporting ATPase subunit F;locus_tag=FBKCGJ_00984;product=K(+)-transporting ATPase subunit F;Dbxref=RefSeq:WP_035360036.1,SO:0001217,UniParc:UPI00054F6924,UniRef:UniRef100_A0A0X8PBK5,UniRef:UniRef50_A0A2T5CQV1,UniRef:UniRef90_A0A0D6GCQ3
FBKCGJ_00985	1071299	1071574	S												ID=FBKCGJ_00985;Name=Sodium symporter small subunit putative domain-containing protein;locus_tag=FBKCGJ_00985;product=Sodium symporter small subunit putative domain-containing protein;Dbxref=RefSeq:WP_049071777.1,SO:0001217,UniParc:UPI0006651FE6,UniRef:UniRef100_A0A2M9H4M4,UniRef:UniRef50_A0A1C3JYL1,UniRef:UniRef90_A0A1R1JMS7;em_target=1532557.JL37_10150;em_score=143.0;em_evalue=1.58e-43;em_tcov=100.0;em_OGs=COG4327@1|root,COG4327@2|Bacteria,1NQBY@1224|Proteobacteria,2VV4C@28216|Betaproteobacteria,3T863@506|Alcaligenaceae;em_COG_cat=S;em_desc=Domain of unknown function (DUF4212);em_max_annot_lvl=2|Bacteria;em_Preferred_name=;em_PFAMs=DUF4212;em_KEGG_ko=ko:K14393;em_BRITE=ko00000,ko02000;em_KEGG_TC=2.A.21.7
FBKCGJ_00986	1071574	1073667	S												ID=FBKCGJ_00986;Name=Na+(or H+)/acetate symporter ActP;locus_tag=FBKCGJ_00986;product=Na+(or H+)/acetate symporter ActP;Dbxref=COG:C,COG:COG4147,RefSeq:WP_049071778.1,SO:0001217,UniParc:UPI000665EC39,UniRef:UniRef100_UPI000665EC39,UniRef:UniRef50_Q5P8Z6,UniRef:UniRef90_A0A6S7BVZ2;gene=actP;em_target=1216976.AX27061_1239;em_score=1321.0;em_evalue=0.0;em_tcov=99.9;em_OGs=COG4147@1|root,COG4147@2|Bacteria,1MVJ8@1224|Proteobacteria,2VH3P@28216|Betaproteobacteria,3T6AZ@506|Alcaligenaceae;em_COG_cat=S;em_desc=Belongs to the sodium solute symporter (SSF) (TC 2.A.21) family;em_max_annot_lvl=2|Bacteria;em_Preferred_name=actP_1;em_PFAMs=SSF;em_KEGG_ko=ko:K14393;em_BRITE=ko00000,ko02000;em_KEGG_TC=2.A.21.7;em_GOs=GO:0003674,GO:0005215,GO:0005575,GO:0005623,GO:0005886,GO:0006810,GO:0006811,GO:0006812,GO:0006814,GO:0008150,GO:0015291,GO:0015293,GO:0015672,GO:0016020,GO:0016021,GO:0022804,GO:0022857,GO:0030001,GO:0031224,GO:0044425,GO:0044464,GO:0051179,GO:0051234,GO:0055085,GO:0071944
FBKCGJ_00987	1073735	1074064	U					2.6e-44	60	Antibiotic efflux (SMR)	abeS	ARO:3000768			ID=FBKCGJ_00987;Name=Methyl viologen resistance protein C;locus_tag=FBKCGJ_00987;product=Methyl viologen resistance protein C;Dbxref=SO:0001217,UniRef:UniRef50_Q9HUH5,UniRef:UniRef90_A0A0D6GEK1;gene=emrE;em_target=1216976.AX27061_1240;em_score=200.0;em_evalue=1.06e-65;em_tcov=100.0;em_OGs=COG2076@1|root,COG2076@2|Bacteria,1MZ54@1224|Proteobacteria,2VU4A@28216|Betaproteobacteria,3T4H8@506|Alcaligenaceae;em_COG_cat=U;em_desc=Membrane transporters of cations and cationic drugs;em_max_annot_lvl=2|Bacteria;em_Preferred_name=emrE;em_PFAMs=Multi_Drug_Res;em_KEGG_ko=ko:K03297,ko:K11741,ko:K18975;em_BRITE=ko00000,ko02000;em_KEGG_TC=2.A.7.1,2.A.7.1.11;em_GOs=GO:0003674,GO:0005215,GO:0005326,GO:0005488,GO:0005515,GO:0005575,GO:0005623,GO:0005886,GO:0005887,GO:0006805,GO:0006810,GO:0006811,GO:0006812,GO:0006836,GO:0006855,GO:0006950,GO:0006970,GO:0006974,GO:0008150,GO:0008152,GO:0008324,GO:0008519,GO:0009410,GO:0009628,GO:0009987,GO:0015075,GO:0015077,GO:0015078,GO:0015101,GO:0015199,GO:0015220,GO:0015238,GO:0015291,GO:0015297,GO:0015298,GO:0015299,GO:0015307,GO:0015318,GO:0015651,GO:0015672,GO:0015695,GO:0015696,GO:0015697,GO:0015838,GO:0015871,GO:0015893,GO:0016020,GO:0016021,GO:0022804,GO:0022857,GO:0022890,GO:0031224,GO:0031226,GO:0031460,GO:0033554,GO:0034220,GO:0042221,GO:0042493,GO:0042802,GO:0044237,GO:0044425,GO:0044459,GO:0044464,GO:0046618,GO:0050896,GO:0051179,GO:0051234,GO:0051716,GO:0055085,GO:0070887,GO:0071466,GO:0071702,GO:0071705,GO:0071944,GO:0072337,GO:0072349,GO:0072488,GO:0098655,GO:0098660,GO:0098662,GO:1902600	Yes
FBKCGJ_00988	1074061	1074747	S												ID=FBKCGJ_00988;Name=putative DNA endonuclease SmrA;locus_tag=FBKCGJ_00988;product=putative DNA endonuclease SmrA;Dbxref=SO:0001217,UniRef:UniRef50_A0A0H4W0T1,UniRef:UniRef90_A0A0D6GDI1;gene=smrA;em_target=1216976.AX27061_1241;em_score=427.0;em_evalue=8.94e-152;em_tcov=100.0;em_OGs=COG2840@1|root,COG2840@2|Bacteria,1RH34@1224|Proteobacteria,2VQ2S@28216|Betaproteobacteria,3T4M7@506|Alcaligenaceae;em_COG_cat=S;em_desc=Smr domain;em_max_annot_lvl=2|Bacteria;em_Preferred_name=yfcN;em_PFAMs=Smr;em_GOs=GO:0003674,GO:0003676,GO:0003677,GO:0003824,GO:0004518,GO:0004519,GO:0004520,GO:0004536,GO:0005488,GO:0006139,GO:0006259,GO:0006725,GO:0006807,GO:0008150,GO:0008152,GO:0009987,GO:0016787,GO:0016788,GO:0034641,GO:0043170,GO:0044237,GO:0044238,GO:0044260,GO:0046483,GO:0071704,GO:0090304,GO:0090305,GO:0097159,GO:0140097,GO:1901360,GO:1901363
FBKCGJ_00989	1074734	1075693	C												ID=FBKCGJ_00989;Name=thioredoxin-disulfide reductase;locus_tag=FBKCGJ_00989;product=thioredoxin-disulfide reductase;Dbxref=COG:COG0492,COG:O,EC:1.8.1.9,GO:0004791,RefSeq:WP_049071784.1,SO:0001217,UniParc:UPI000665115F,UniRef:UniRef100_A0A109Y0L9,UniRef:UniRef50_Q9ZD97,UniRef:UniRef90_E3HLZ0;gene=trxB;em_target=1003200.AXXA_16197;em_score=627.0;em_evalue=1.09e-227;em_tcov=100.0;em_OGs=COG0492@1|root,COG0492@2|Bacteria,1MV15@1224|Proteobacteria,2VIVV@28216|Betaproteobacteria,3T26A@506|Alcaligenaceae;em_COG_cat=C;em_desc=Belongs to the class-II pyridine nucleotide-disulfide oxidoreductase family;em_max_annot_lvl=2|Bacteria;em_Preferred_name=trxB;em_PFAMs=Pyr_redox_2;em_EC=1.8.1.9,4.3.1.9;em_KEGG_ko=ko:K00384,ko:K03671,ko:K22345;em_KEGG_Pathway=ko00030,ko00450,ko04621,ko05418,map00030,map00450,map04621,map05418;em_KEGG_Reaction=R01544,R02016,R03596,R09372;em_KEGG_rclass=RC00013,RC00544,RC02518,RC02873;em_BRITE=ko00000,ko00001,ko01000,ko03110;em_GOs=GO:0000166,GO:0000302,GO:0000303,GO:0000305,GO:0001666,GO:0003674,GO:0003824,GO:0004791,GO:0005488,GO:0005575,GO:0005622,GO:0005623,GO:0005737,GO:0005829,GO:0006662,GO:0006801,GO:0006950,GO:0006979,GO:0008150,GO:0008152,GO:0009628,GO:0009636,GO:0009987,GO:0010035,GO:0015035,GO:0015036,GO:0016209,GO:0016491,GO:0016651,GO:0016667,GO:0016668,GO:0016829,GO:0016840,GO:0016841,GO:0018904,GO:0019430,GO:0019725,GO:0033554,GO:0034599,GO:0034614,GO:0036094,GO:0036293,GO:0040007,GO:0042221,GO:0042592,GO:0043167,GO:0043168,GO:0044237,GO:0044281,GO:0044424,GO:0044444,GO:0044464,GO:0045454,GO:0047930,GO:0048037,GO:0050660,GO:0050661,GO:0050662,GO:0050789,GO:0050794,GO:0050896,GO:0051716,GO:0055114,GO:0065007,GO:0065008,GO:0070402,GO:0070482,GO:0070887,GO:0071450,GO:0071451,GO:0071704,GO:0072593,GO:0097159,GO:0097237,GO:0098754,GO:0098869,GO:1901265,GO:1901363,GO:1901700,GO:1901701,GO:1990748;em_KEGG_Module=;em_KEGG_TC=;em_CAZy=;em_BiGG_Reaction=iNJ661.Rv3913
FBKCGJ_00990	1075736	1078114	D												ID=FBKCGJ_00990;Name=DNA segregation ATPase FtsK/SpoIIIE or related protein;locus_tag=FBKCGJ_00990;product=DNA segregation ATPase FtsK/SpoIIIE or related protein;Dbxref=COG:COG1674,COG:D,KEGG:K03466,RefSeq:WP_104010435.1,SO:0001217,UniParc:UPI000671CD80,UniRef:UniRef100_A0A5K4Y2W6,UniRef:UniRef50_C1DB46,UniRef:UniRef90_D4X8I2;gene=ftsK;em_target=1216976.AX27061_1244;em_score=1498.0;em_evalue=0.0;em_tcov=100.0;em_OGs=COG1674@1|root,COG1674@2|Bacteria,1MVPI@1224|Proteobacteria,2VHJV@28216|Betaproteobacteria,3T1R4@506|Alcaligenaceae;em_COG_cat=D;em_desc=cell division protein;em_max_annot_lvl=2|Bacteria;em_Preferred_name=ftsK;em_PFAMs=FtsK_4TM,FtsK_SpoIIIE,Ftsk_gamma;em_KEGG_ko=ko:K03466;em_BRITE=ko00000,ko03036;em_KEGG_TC=3.A.12;em_GOs=GO:0000166,GO:0000920,GO:0003674,GO:0003676,GO:0003677,GO:0003824,GO:0005488,GO:0005515,GO:0005524,GO:0005575,GO:0005623,GO:0005886,GO:0005887,GO:0006355,GO:0006950,GO:0006970,GO:0007049,GO:0007059,GO:0008094,GO:0008144,GO:0008150,GO:0009628,GO:0009651,GO:0009889,GO:0009891,GO:0009893,GO:0009987,GO:0010468,GO:0010556,GO:0010557,GO:0010604,GO:0010628,GO:0015616,GO:0016020,GO:0016021,GO:0016462,GO:0016787,GO:0016817,GO:0016818,GO:0016887,GO:0017076,GO:0017111,GO:0019219,GO:0019222,GO:0030554,GO:0031224,GO:0031226,GO:0031323,GO:0031325,GO:0031326,GO:0031328,GO:0032553,GO:0032555,GO:0032559,GO:0033676,GO:0035639,GO:0036094,GO:0042221,GO:0042623,GO:0042802,GO:0043085,GO:0043167,GO:0043168,GO:0043565,GO:0044093,GO:0044425,GO:0044459,GO:0044464,GO:0045893,GO:0045935,GO:0046677,GO:0048518,GO:0048522,GO:0050789,GO:0050790,GO:0050794,GO:0050896,GO:0051171,GO:0051173,GO:0051252,GO:0051254,GO:0051301,GO:0051716,GO:0060255,GO:0065007,GO:0065009,GO:0070887,GO:0071236,GO:0071944,GO:0080090,GO:0097159,GO:0097367,GO:0140097,GO:1901265,GO:1901363,GO:1902680,GO:1903506,GO:1903508,GO:2000112,GO:2001141
FBKCGJ_00991	1078114	1078749	M												ID=FBKCGJ_00991;Name=outer membrane lipoprotein chaperone LolA;locus_tag=FBKCGJ_00991;product=outer membrane lipoprotein chaperone LolA;Dbxref=RefSeq:WP_054417532.1,SO:0001217,UniParc:UPI0006BF40E8,UniRef:UniRef100_A0A5K4Y558,UniRef:UniRef50_Q2KWE1,UniRef:UniRef90_A0A0D6GEQ2;gene=lolA;em_target=1216976.AX27061_1245;em_score=401.0;em_evalue=8.04e-142;em_tcov=100.0;em_OGs=COG2834@1|root,COG2834@2|Bacteria,1PXDV@1224|Proteobacteria,2VNNH@28216|Betaproteobacteria,3T3MT@506|Alcaligenaceae;em_COG_cat=M;em_desc=Participates in the translocation of lipoproteins from the inner membrane to the outer membrane. Only forms a complex with a lipoprotein if the residue after the N-terminal Cys is not an aspartate (The Asp acts as a targeting signal to indicate that the lipoprotein should stay in the inner membrane);em_max_annot_lvl=2|Bacteria;em_Preferred_name=lolA;em_PFAMs=LolA;em_KEGG_ko=ko:K01950,ko:K03634;em_BRITE=ko00000,ko00001,ko00002,ko01000;em_GOs=GO:0002790,GO:0003674,GO:0005215,GO:0005575,GO:0005623,GO:0006810,GO:0008104,GO:0008150,GO:0008565,GO:0009306,GO:0009987,GO:0015031,GO:0015833,GO:0030288,GO:0030313,GO:0031975,GO:0032940,GO:0033036,GO:0034613,GO:0042597,GO:0042886,GO:0042953,GO:0042954,GO:0044464,GO:0044872,GO:0044873,GO:0044874,GO:0045184,GO:0046903,GO:0051179,GO:0051234,GO:0051641,GO:0070727,GO:0071702,GO:0071705,GO:0072321,GO:0072322,GO:0072323,GO:0072657;em_EC=6.3.5.1;em_KEGG_Pathway=ko00760,ko01100,map00760,map01100;em_KEGG_Module=M00115;em_KEGG_Reaction=R00257;em_KEGG_rclass=RC00010,RC00100
FBKCGJ_00992	1079203	1079637	J												ID=FBKCGJ_00992;Name=Enamine deaminase RidA%2C house cleaning of reactive enamine intermediates%2C YjgF/YER057c/UK114 family;locus_tag=FBKCGJ_00992;product=Enamine deaminase RidA%2C house cleaning of reactive enamine intermediates%2C YjgF/YER057c/UK114 family;Dbxref=COG:COG0251,COG:V,RefSeq:WP_006389083.1,SO:0001217,UniParc:UPI0001F42C34,UniRef:UniRef100_A0A0D6GEM7,UniRef:UniRef50_A0A5E7IJR6,UniRef:UniRef90_A0A0D6GEM7;gene=ridA;em_target=1216976.AX27061_1246;em_score=297.0;em_evalue=7.37e-103;em_tcov=100.0;em_OGs=COG0251@1|root,COG0251@2|Bacteria,1RD2M@1224|Proteobacteria,2VR2V@28216|Betaproteobacteria,3T7E2@506|Alcaligenaceae;em_COG_cat=J;em_desc=translation initiation inhibitor, yjgF family;em_max_annot_lvl=2|Bacteria;em_Preferred_name=yjgF;em_PFAMs=Ribonuc_L-PSP
FBKCGJ_00993	1079639	1081120	Q												ID=FBKCGJ_00993;Name=N-acyl-D-aspartate/D-glutamate deacylase;locus_tag=FBKCGJ_00993;product=N-acyl-D-aspartate/D-glutamate deacylase;Dbxref=COG:COG3653,COG:Q,RefSeq:WP_063581536.1,SO:0001217,UniParc:UPI0007BF8BA3,UniRef:UniRef100_UPI0007BF8BA3,UniRef:UniRef50_A0A446C6U2,UniRef:UniRef90_A0A0D6GD13;em_target=1003200.AXXA_16217;em_score=973.0;em_evalue=0.0;em_tcov=100.0;em_OGs=COG3653@1|root,COG3653@2|Bacteria,1MWWY@1224|Proteobacteria,2VJ3D@28216|Betaproteobacteria,3T1XD@506|Alcaligenaceae;em_COG_cat=Q;em_desc=COG3653 N-acyl-D-aspartate D-glutamate deacylase;em_max_annot_lvl=2|Bacteria;em_Preferred_name=dan;em_PFAMs=Amidohydro_3;em_EC=3.5.1.81,3.5.1.82;em_KEGG_ko=ko:K01461,ko:K06015;em_KEGG_Reaction=R02192;em_KEGG_rclass=RC00064,RC00328;em_BRITE=ko00000,ko01000
FBKCGJ_00994	1081135	1082007	K												ID=FBKCGJ_00994;Name=DNA-binding transcriptional regulator%2C MurR/RpiR family%2C contains HTH and SIS domains;locus_tag=FBKCGJ_00994;product=DNA-binding transcriptional regulator%2C MurR/RpiR family%2C contains HTH and SIS domains;Dbxref=COG:COG1737,COG:K,RefSeq:WP_049071791.1,SO:0001217,UniParc:UPI000667698C,UniRef:UniRef100_A0A0X8PBF4,UniRef:UniRef50_Q0BBX6,UniRef:UniRef90_A0A6S7F7T5;gene=rpiR;em_target=1216976.AX27061_1248;em_score=530.0;em_evalue=2.1e-190;em_tcov=100.0;em_OGs=COG1737@1|root,COG1737@2|Bacteria,1MV3U@1224|Proteobacteria,2VH40@28216|Betaproteobacteria,3T6WY@506|Alcaligenaceae;em_COG_cat=K;em_desc=transcriptional regulators;em_max_annot_lvl=2|Bacteria;em_Preferred_name=hexR;em_PFAMs=HTH_6,SIS;em_KEGG_ko=ko:K19337;em_BRITE=ko00000,ko03000
FBKCGJ_00995	1082040	1083041	P												ID=FBKCGJ_00995;Name=ABC-type dipeptide/oligopeptide/nickel transport system%2C ATPase component;locus_tag=FBKCGJ_00995;product=ABC-type dipeptide/oligopeptide/nickel transport system%2C ATPase component;Dbxref=COG:COG0444,COG:EP,RefSeq:WP_006389086.1,SO:0001217,UniParc:UPI0001F42C37,UniRef:UniRef100_A0A9P1W9M8,UniRef:UniRef50_A0A916QEQ3,UniRef:UniRef90_A0A0D6GD66;gene=dppD;em_target=1216976.AX27061_1249;em_score=652.0;em_evalue=4.02e-237;em_tcov=100.0;em_OGs=COG4608@1|root,COG4608@2|Bacteria,1NU4K@1224|Proteobacteria,2W19X@28216|Betaproteobacteria,3T2BA@506|Alcaligenaceae;em_COG_cat=P;em_desc=Belongs to the ABC transporter superfamily;em_max_annot_lvl=2|Bacteria;em_Preferred_name=;em_PFAMs=ABC_tran,oligo_HPY;em_KEGG_ko=ko:K02032,ko:K10823;em_KEGG_Pathway=ko01501,ko02010,ko02024,map01501,map02010,map02024;em_KEGG_Module=M00239,M00439;em_BRITE=ko00000,ko00001,ko00002,ko02000;em_KEGG_TC=3.A.1.5,3.A.1.5.1,3.A.1.5.18,3.A.1.5.19,3.A.1.5.25
FBKCGJ_00996	1083038	1084045	P												ID=FBKCGJ_00996;Name=ABC-type dipeptide/oligopeptide/nickel transport system%2C ATPase component;locus_tag=FBKCGJ_00996;product=ABC-type dipeptide/oligopeptide/nickel transport system%2C ATPase component;Dbxref=COG:COG0444,COG:EP,RefSeq:WP_049071794.1,SO:0001217,UniParc:UPI0006698379,UniRef:UniRef100_A0A1D8IHI9,UniRef:UniRef50_Q8YBN6,UniRef:UniRef90_A0A0D6GD77;gene=dppD;em_target=1003200.AXXA_16232;em_score=639.0;em_evalue=5.03e-232;em_tcov=100.0;em_OGs=COG0444@1|root,COG0444@2|Bacteria,1R4KB@1224|Proteobacteria,2W0NK@28216|Betaproteobacteria,3T9IF@506|Alcaligenaceae;em_COG_cat=P;em_desc=Belongs to the ABC transporter superfamily;em_max_annot_lvl=2|Bacteria;em_Preferred_name=;em_PFAMs=ABC_tran,oligo_HPY;em_KEGG_ko=ko:K02031;em_KEGG_Pathway=ko02024,map02024;em_KEGG_Module=M00239;em_BRITE=ko00000,ko00001,ko00002,ko02000;em_KEGG_TC=3.A.1.5
FBKCGJ_00997	1084048	1084917	EP												ID=FBKCGJ_00997;Name=ABC-type dipeptide/oligopeptide/nickel transport system%2C permease component;locus_tag=FBKCGJ_00997;product=ABC-type dipeptide/oligopeptide/nickel transport system%2C permease component;Dbxref=COG:COG1173,COG:EP,RefSeq:WP_068951623.1,SO:0001217,UniParc:UPI00083A70C5,UniRef:UniRef100_A0A6S7BYR5,UniRef:UniRef50_L0NB52,UniRef:UniRef90_A0A0D6GEJ8;gene=dppC;em_target=1216976.AX27061_1251;em_score=531.0;em_evalue=6.79e-191;em_tcov=100.0;em_OGs=COG1173@1|root,COG1173@2|Bacteria,1MVER@1224|Proteobacteria,2VP06@28216|Betaproteobacteria,3T2UU@506|Alcaligenaceae;em_COG_cat=EP;em_desc=ABC-type dipeptide oligopeptide nickel transport systems, permease components;em_max_annot_lvl=2|Bacteria;em_Preferred_name=;em_PFAMs=BPD_transp_1,OppC_N;em_KEGG_ko=ko:K02034;em_KEGG_Pathway=ko02024,map02024;em_KEGG_Module=M00239;em_BRITE=ko00000,ko00001,ko00002,ko02000;em_KEGG_TC=3.A.1.5
FBKCGJ_00998	1085038	1085979	EP												ID=FBKCGJ_00998;Name=ABC-type dipeptide/oligopeptide/nickel transport system%2C permease component;locus_tag=FBKCGJ_00998;product=ABC-type dipeptide/oligopeptide/nickel transport system%2C permease component;Dbxref=COG:COG0601,COG:EP,RefSeq:WP_049071797.1,SO:0001217,UniParc:UPI000665B864,UniRef:UniRef100_A0A5K6E706,UniRef:UniRef50_A3K7D6,UniRef:UniRef90_A0A0D6GD96;gene=dppB;em_target=1216976.AX27061_1252;em_score=559.0;em_evalue=4.59e-201;em_tcov=100.0;em_OGs=COG0601@1|root,COG0601@2|Bacteria,1MU8Z@1224|Proteobacteria,2VK1U@28216|Betaproteobacteria,3T2N4@506|Alcaligenaceae;em_COG_cat=EP;em_desc=ABC-type dipeptide oligopeptide nickel transport systems, permease components;em_max_annot_lvl=2|Bacteria;em_Preferred_name=;em_PFAMs=BPD_transp_1;em_KEGG_ko=ko:K02033;em_KEGG_Pathway=ko02024,map02024;em_KEGG_Module=M00239;em_BRITE=ko00000,ko00001,ko00002,ko02000;em_KEGG_TC=3.A.1.5
FBKCGJ_00999	1086064	1087623	E												ID=FBKCGJ_00999;Name=ABC-type transport system%2C periplasmic component;locus_tag=FBKCGJ_00999;product=ABC-type transport system%2C periplasmic component;Dbxref=COG:COG0747,COG:E,SO:0001217,UniRef:UniRef50_A0A0S2EWG7,UniRef:UniRef90_A0A6S7F3U7;gene=ddpA;em_target=1216976.AX27061_1253;em_score=1034.0;em_evalue=0.0;em_tcov=100.0;em_OGs=COG0747@1|root,COG0747@2|Bacteria,1MWBH@1224|Proteobacteria,2VNKV@28216|Betaproteobacteria,3T8P3@506|Alcaligenaceae;em_COG_cat=E;em_desc=ABC-type dipeptide transport system periplasmic component;em_max_annot_lvl=2|Bacteria;em_Preferred_name=;em_PFAMs=SBP_bac_5;em_KEGG_ko=ko:K02035;em_KEGG_Pathway=ko02024,map02024;em_KEGG_Module=M00239;em_BRITE=ko00000,ko00001,ko00002,ko02000;em_KEGG_TC=3.A.1.5
FBKCGJ_01000	1087773	1089041	E												ID=FBKCGJ_01000;Name=D-serine dehydratase-like domain-containing protein;locus_tag=FBKCGJ_01000;product=D-serine dehydratase-like domain-containing protein;Dbxref=SO:0001217,UniRef:UniRef50_H2IUK9,UniRef:UniRef90_A0A2M9H4R7;em_target=1216976.AX27061_1254;em_score=815.0;em_evalue=1.4e-298;em_tcov=100.0;em_OGs=COG3616@1|root,COG3616@2|Bacteria,1MVQE@1224|Proteobacteria,2VJ3G@28216|Betaproteobacteria,3T5BB@506|Alcaligenaceae;em_COG_cat=E;em_desc=amino acid aldolase or racemase;em_max_annot_lvl=2|Bacteria;em_Preferred_name=dsd;em_PFAMs=Ala_racemase_N,D-ser_dehydrat;em_EC=4.3.1.18;em_KEGG_ko=ko:K01753;em_KEGG_Pathway=ko00260,map00260;em_KEGG_Reaction=R00221;em_KEGG_rclass=RC02600;em_BRITE=ko00000,ko00001,ko01000
FBKCGJ_01001	1089274	1090065	S												ID=FBKCGJ_01001;Name=deaminated glutathione amidase;locus_tag=FBKCGJ_01001;product=deaminated glutathione amidase;Dbxref=COG:C,COG:COG0388,RefSeq:WP_081273456.1,SO:0001217,UniParc:UPI0006C1C0C4,UniRef:UniRef100_A0A5K4YGN3,UniRef:UniRef50_A0A0U5F4D7,UniRef:UniRef90_D4X8J3;gene=nit2;em_target=1216976.AX27061_1255;em_score=521.0;em_evalue=1.19e-187;em_tcov=100.0;em_OGs=COG0388@1|root,COG0388@2|Bacteria,1MUUB@1224|Proteobacteria,2VPK4@28216|Betaproteobacteria,3T333@506|Alcaligenaceae;em_COG_cat=S;em_desc=Hydrolase;em_max_annot_lvl=2|Bacteria;em_Preferred_name=ybeM;em_PFAMs=CN_hydrolase;em_KEGG_ko=ko:K11206,ko:K13566;em_BRITE=ko00000,ko00001,ko01000;em_GOs=GO:0003674,GO:0003824,GO:0006807,GO:0008150,GO:0008152,GO:0016787;em_EC=3.5.1.3;em_KEGG_Pathway=ko00250,map00250;em_KEGG_Reaction=R00269,R00348;em_KEGG_rclass=RC00010
FBKCGJ_01002	1090201	1091541	L												ID=FBKCGJ_01002;Name=Replication-associated recombination protein RarA (DNA-dependent ATPase);locus_tag=FBKCGJ_01002;product=Replication-associated recombination protein RarA (DNA-dependent ATPase);Dbxref=COG:COG2256,COG:L,RefSeq:WP_054417538.1,SO:0001217,UniParc:UPI0006C0B7E3,UniRef:UniRef100_A0A5K6DZE9,UniRef:UniRef50_A0A0M4KQJ6,UniRef:UniRef90_A0A0C6P9W2;gene=rarA;em_target=1216976.AX27061_1256;em_score=870.0;em_evalue=0.0;em_tcov=100.0;em_OGs=COG2256@1|root,COG2256@2|Bacteria,1MUVS@1224|Proteobacteria,2VHN9@28216|Betaproteobacteria,3T1J9@506|Alcaligenaceae;em_COG_cat=L;em_desc=Recombination factor protein RarA;em_max_annot_lvl=2|Bacteria;em_Preferred_name=rarA;em_PFAMs=AAA,AAA_assoc_2,MgsA_C,RuvB_N;em_KEGG_ko=ko:K07478;em_BRITE=ko00000;em_GOs=GO:0000166,GO:0003674,GO:0003676,GO:0003677,GO:0005488,GO:0005524,GO:0005575,GO:0005622,GO:0005623,GO:0005657,GO:0005694,GO:0006139,GO:0006259,GO:0006260,GO:0006261,GO:0006310,GO:0006725,GO:0006807,GO:0008144,GO:0008150,GO:0008152,GO:0009058,GO:0009059,GO:0009987,GO:0017076,GO:0030554,GO:0030894,GO:0032553,GO:0032555,GO:0032559,GO:0032991,GO:0032993,GO:0034641,GO:0034645,GO:0035639,GO:0036094,GO:0043167,GO:0043168,GO:0043170,GO:0043226,GO:0043228,GO:0043229,GO:0043232,GO:0044237,GO:0044238,GO:0044249,GO:0044260,GO:0044422,GO:0044424,GO:0044427,GO:0044446,GO:0044464,GO:0046483,GO:0071704,GO:0090304,GO:0097159,GO:0097367,GO:1901265,GO:1901360,GO:1901363,GO:1901576
FBKCGJ_01003	1091584	1092930	J												ID=FBKCGJ_01003;Name=serine--tRNA ligase;locus_tag=FBKCGJ_01003;product=serine--tRNA ligase;Dbxref=COG:COG0172,COG:J,EC:6.1.1.11,GO:0004828,GO:0005737,GO:0006434,RefSeq:WP_049071801.1,SO:0001217,UniParc:UPI000668FE76,UniRef:UniRef100_A0A0X8PBJ4,UniRef:UniRef50_Q6F8G5,UniRef:UniRef90_A0A095WCD4;gene=serS;em_target=1216976.AX27061_1257;em_score=865.0;em_evalue=0.0;em_tcov=100.0;em_OGs=COG0172@1|root,COG0172@2|Bacteria,1MUJF@1224|Proteobacteria,2VHJJ@28216|Betaproteobacteria,3T275@506|Alcaligenaceae;em_COG_cat=J;em_desc=Catalyzes the attachment of serine to tRNA(Ser). Is also able to aminoacylate tRNA(Sec) with serine, to form the misacylated tRNA L-seryl-tRNA(Sec), which will be further converted into selenocysteinyl-tRNA(Sec);em_max_annot_lvl=2|Bacteria;em_Preferred_name=serS;em_PFAMs=Seryl_tRNA_N,tRNA-synt_2b;em_EC=6.1.1.11;em_KEGG_ko=ko:K01875;em_KEGG_Pathway=ko00970,map00970;em_KEGG_Module=M00359,M00360;em_KEGG_Reaction=R03662,R08218;em_KEGG_rclass=RC00055,RC00523;em_BRITE=ko00000,ko00001,ko00002,ko01000,ko01007,ko03016;em_GOs=GO:0000166,GO:0000287,GO:0003674,GO:0003824,GO:0004812,GO:0004828,GO:0005488,GO:0005515,GO:0005524,GO:0005575,GO:0005622,GO:0005623,GO:0005737,GO:0005829,GO:0006082,GO:0006139,GO:0006399,GO:0006412,GO:0006418,GO:0006434,GO:0006518,GO:0006520,GO:0006725,GO:0006807,GO:0008144,GO:0008150,GO:0008152,GO:0008652,GO:0009058,GO:0009059,GO:0009069,GO:0009070,GO:0009987,GO:0010467,GO:0016053,GO:0016070,GO:0016259,GO:0016260,GO:0016874,GO:0016875,GO:0017076,GO:0018130,GO:0019438,GO:0019538,GO:0019752,GO:0030554,GO:0032553,GO:0032555,GO:0032559,GO:0032774,GO:0034641,GO:0034645,GO:0034654,GO:0034660,GO:0035639,GO:0036094,GO:0042802,GO:0043038,GO:0043039,GO:0043043,GO:0043167,GO:0043168,GO:0043169,GO:0043170,GO:0043436,GO:0043603,GO:0043604,GO:0044237,GO:0044238,GO:0044249,GO:0044260,GO:0044267,GO:0044271,GO:0044281,GO:0044283,GO:0044424,GO:0044444,GO:0044464,GO:0046394,GO:0046483,GO:0046872,GO:0071704,GO:0090304,GO:0097056,GO:0097159,GO:0097367,GO:0140098,GO:0140101,GO:1901265,GO:1901360,GO:1901362,GO:1901363,GO:1901564,GO:1901566,GO:1901576,GO:1901605,GO:1901607;em_BiGG_Reaction=iAF987.Gmet_3528,iSDY_1059.SDY_2368
FBKCGJ_01004	1093229	1093477	-												ID=FBKCGJ_01004;Name=WGR domain-containing protein;locus_tag=FBKCGJ_01004;product=WGR domain-containing protein;Dbxref=RefSeq:WP_080977324.1,SO:0001217,UniParc:UPI00067195CE,UniRef:UniRef100_A0A5K6E4M5,UniRef:UniRef50_E3HM05,UniRef:UniRef90_E3HM05;em_target=762376.AXYL_01218;em_score=167.0;em_evalue=1.39e-53;em_tcov=100.0;em_OGs=2AFHI@1|root,315I3@2|Bacteria,1PVEC@1224|Proteobacteria,2WB8Y@28216|Betaproteobacteria,3T827@506|Alcaligenaceae;em_COG_cat=-;em_desc=-;em_max_annot_lvl=2|Bacteria;em_Preferred_name=
FBKCGJ_01005	1093725	1094060	-												ID=FBKCGJ_01005;Name=PXPV repeat-containing protein;locus_tag=FBKCGJ_01005;product=PXPV repeat-containing protein;Dbxref=RefSeq:WP_049071802.1,SO:0001217,UniParc:UPI0006695A63,UniRef:UniRef100_A0A1D8IHH4,UniRef:UniRef50_A0A811GWX3,UniRef:UniRef90_A0A6J5H898;em_target=1216976.AX27061_1260;em_score=129.0;em_evalue=2.79e-37;em_tcov=100.0;em_OGs=2EGC4@1|root,33A3X@2|Bacteria,1NN35@1224|Proteobacteria,2VYV0@28216|Betaproteobacteria;em_COG_cat=-;em_desc=-;em_max_annot_lvl=2|Bacteria;em_Preferred_name=vrg-6;em_PFAMs=PXPV
FBKCGJ_01006	1094400	1094903	-												ID=FBKCGJ_01006;Name=ASCH domain-containing protein;locus_tag=FBKCGJ_01006;product=ASCH domain-containing protein;Dbxref=RefSeq:WP_049071803.1,SO:0001217,UniParc:UPI000667A31A,UniRef:UniRef100_A0A848NDB7,UniRef:UniRef50_A0A2I8DGR5,UniRef:UniRef90_A0A848NDB7;em_target=1003200.AXXA_16282;em_score=318.0;em_evalue=2.44e-110;em_tcov=98.2;em_OGs=2EBG4@1|root,335GP@2|Bacteria,1NCRQ@1224|Proteobacteria,2W9N3@28216|Betaproteobacteria,3T7T2@506|Alcaligenaceae;em_COG_cat=-;em_desc=-;em_max_annot_lvl=2|Bacteria;em_Preferred_name=;em_PFAMs=ASCH
FBKCGJ_01007	1095096	1095296	-												ID=FBKCGJ_01007;Name=hypothetical protein;locus_tag=FBKCGJ_01007;product=hypothetical protein;Dbxref=RefSeq:WP_049071804.1,SO:0001217,UniParc:UPI0006689A72,UniRef:UniRef100_A0A109Y0U6,UniRef:UniRef50_E3HM09,UniRef:UniRef90_A0A0D6GFA0;em_target=1003200.AXXA_16287;em_score=146.0;em_evalue=1.58e-45;em_tcov=100.0;em_OGs=2C7E4@1|root,3010C@2|Bacteria,1PRVU@1224|Proteobacteria,2WA13@28216|Betaproteobacteria,3T84K@506|Alcaligenaceae;em_COG_cat=-;em_desc=-;em_max_annot_lvl=2|Bacteria;em_Preferred_name=
FBKCGJ_01008	1095344	1096543	F												ID=FBKCGJ_01008;Name=Cytosine deaminase;locus_tag=FBKCGJ_01008;product=Cytosine deaminase;Dbxref=SO:0001217,UniRef:UniRef50_D5RMT0,UniRef:UniRef90_F7T2U6;em_target=1216976.AX27061_1263;em_score=721.0;em_evalue=2.5e-262;em_tcov=98.5;em_OGs=COG0402@1|root,COG0402@2|Bacteria,1MX34@1224|Proteobacteria,2VHXQ@28216|Betaproteobacteria;em_COG_cat=F;em_desc=Cytosine deaminase;em_max_annot_lvl=2|Bacteria;em_Preferred_name=atzC;em_PFAMs=Amidohydro_3;em_EC=3.5.4.1;em_KEGG_ko=ko:K01485;em_KEGG_Pathway=ko00240,ko00330,ko01100,map00240,map00330,map01100;em_KEGG_Reaction=R00974,R01411,R02922;em_KEGG_rclass=RC00074,RC00514,RC00809;em_BRITE=ko00000,ko00001,ko01000
FBKCGJ_01009	1096585	1097463	K												ID=FBKCGJ_01009;Name=HTH-type transcriptional regulator GltR;locus_tag=FBKCGJ_01009;product=HTH-type transcriptional regulator GltR;Dbxref=RefSeq:WP_049071807.1,SO:0001217,UniParc:UPI0006670EF0,UniRef:UniRef100_UPI0006670EF0,UniRef:UniRef50_A0A811GTL5,UniRef:UniRef90_A0A6J5H768;gene=gltR;em_target=1003200.AXXA_16297;em_score=557.0;em_evalue=7.46e-201;em_tcov=100.0;em_OGs=COG0583@1|root,COG0583@2|Bacteria,1N178@1224|Proteobacteria,2VKM7@28216|Betaproteobacteria,3T3FV@506|Alcaligenaceae;em_COG_cat=K;em_desc=Transcriptional regulator;em_max_annot_lvl=2|Bacteria;em_Preferred_name=;em_PFAMs=HTH_1,LysR_substrate
FBKCGJ_01010	1097622	1098749	M												ID=FBKCGJ_01010;Name=L-alanine-DL-glutamate epimerase or related enzyme of enolase superfamily;locus_tag=FBKCGJ_01010;product=L-alanine-DL-glutamate epimerase or related enzyme of enolase superfamily;Dbxref=COG:COG4948,COG:MR,SO:0001217,UniRef:UniRef50_A0A1C3JXY5,UniRef:UniRef90_D4X8K2;gene=rspA;em_target=1003200.AXXA_16302;em_score=755.0;em_evalue=2.12e-276;em_tcov=100.0;em_OGs=COG4948@1|root,COG4948@2|Bacteria,1MYZE@1224|Proteobacteria,2VHG7@28216|Betaproteobacteria,3T3GA@506|Alcaligenaceae;em_COG_cat=M;em_desc=Belongs to the mandelate racemase muconate lactonizing enzyme family;em_max_annot_lvl=2|Bacteria;em_Preferred_name=;em_PFAMs=MR_MLE_C,MR_MLE_N;em_EC=4.2.1.156,4.2.1.42;em_KEGG_ko=ko:K20023;em_KEGG_Pathway=ko00053,map00053;em_KEGG_Reaction=R05608;em_KEGG_rclass=RC00543;em_BRITE=ko00000,ko00001,ko01000
FBKCGJ_01011	1098763	1099671	EM												ID=FBKCGJ_01011;Name=putative 2-keto-3-deoxy-galactonate aldolase YagE;locus_tag=FBKCGJ_01011;product=putative 2-keto-3-deoxy-galactonate aldolase YagE;Dbxref=SO:0001217,UniRef:UniRef50_A0A0D6IKP6,UniRef:UniRef90_A0A0D6GF97;gene=yagE;em_target=1003200.AXXA_16307;em_score=577.0;em_evalue=1.35e-208;em_tcov=100.0;em_OGs=COG0329@1|root,COG0329@2|Bacteria,1MXM5@1224|Proteobacteria,2VIKK@28216|Betaproteobacteria,3T6I6@506|Alcaligenaceae;em_COG_cat=EM;em_desc=Belongs to the DapA family;em_max_annot_lvl=2|Bacteria;em_Preferred_name=dapA;em_PFAMs=DHDPS;em_EC=4.3.3.7;em_KEGG_ko=ko:K01714;em_KEGG_Pathway=ko00261,ko00300,ko01100,ko01110,ko01120,ko01130,ko01230,map00261,map00300,map01100,map01110,map01120,map01130,map01230;em_KEGG_Module=M00016,M00525,M00526,M00527;em_KEGG_Reaction=R10147;em_KEGG_rclass=RC03062,RC03063;em_BRITE=ko00000,ko00001,ko00002,ko01000;em_GOs=GO:0003674,GO:0003824,GO:0005575,GO:0005622,GO:0005623,GO:0005737,GO:0006082,GO:0006520,GO:0006553,GO:0006807,GO:0008150,GO:0008152,GO:0008652,GO:0008840,GO:0009058,GO:0009066,GO:0009067,GO:0009085,GO:0009089,GO:0009987,GO:0016053,GO:0016829,GO:0016835,GO:0016836,GO:0019752,GO:0019877,GO:0043436,GO:0043648,GO:0043650,GO:0044237,GO:0044238,GO:0044249,GO:0044281,GO:0044283,GO:0044424,GO:0044464,GO:0046394,GO:0046451,GO:0071704,GO:1901564,GO:1901566,GO:1901576,GO:1901605,GO:1901607
FBKCGJ_01012	1099774	1100754	S												ID=FBKCGJ_01012;Name=Tripartite-type tricarboxylate transporter%2C extracytoplasmic receptor component TctC;locus_tag=FBKCGJ_01012;product=Tripartite-type tricarboxylate transporter%2C extracytoplasmic receptor component TctC;Dbxref=COG:C,COG:COG3181,KEGG:K07795,SO:0001217,UniRef:UniRef50_J0KJI3,UniRef:UniRef90_A0A6S7F3M4;gene=tctC;em_target=1003200.AXXA_16312;em_score=627.0;em_evalue=2.68e-227;em_tcov=100.0;em_OGs=COG3181@1|root,COG3181@2|Bacteria,1PZK3@1224|Proteobacteria,2VJ65@28216|Betaproteobacteria;em_COG_cat=S;em_desc=protein conserved in bacteria;em_max_annot_lvl=2|Bacteria;em_Preferred_name=;em_PFAMs=TctC
FBKCGJ_01013	1100822	1100912													ID=FBKCGJ_01013;Name=tRNA-Ser(cga);locus_tag=FBKCGJ_01013;product=tRNA-Ser(cga);Dbxref=SO:0000269;gene=trnS;anti_codon=cga;amino_acid=Ser
FBKCGJ_01014	1101169	1102416	P												ID=FBKCGJ_01014;Name=Transporter;locus_tag=FBKCGJ_01014;product=Transporter;Dbxref=SO:0001217,UniRef:UniRef50_A0A6J4ZHU2,UniRef:UniRef90_A0A2L0PTN3;em_target=1216976.AX27061_1278;em_score=660.0;em_evalue=1.24e-237;em_tcov=91.9;em_OGs=COG0475@1|root,COG0475@2|Bacteria,1QTSD@1224|Proteobacteria,2WH7J@28216|Betaproteobacteria,3T6PP@506|Alcaligenaceae;em_COG_cat=P;em_desc=COG0475 Kef-type K transport systems, membrane components;em_max_annot_lvl=2|Bacteria;em_Preferred_name=kefC;em_PFAMs=Na_H_Exchanger,TrkA_N;em_KEGG_ko=ko:K03455,ko:K11745,ko:K11747;em_BRITE=ko00000,ko02000;em_KEGG_TC=2.A.37,2.A.37.1.1,2.A.37.1.2;em_GOs=GO:0000166,GO:0003674,GO:0005215,GO:0005488,GO:0005515,GO:0005575,GO:0005623,GO:0005886,GO:0005887,GO:0006810,GO:0006811,GO:0006812,GO:0006813,GO:0006885,GO:0008150,GO:0008324,GO:0009636,GO:0009987,GO:0010033,GO:0015075,GO:0015077,GO:0015078,GO:0015079,GO:0015291,GO:0015297,GO:0015298,GO:0015299,GO:0015318,GO:0015503,GO:0015643,GO:0015672,GO:0016020,GO:0016021,GO:0019899,GO:0022804,GO:0022857,GO:0022890,GO:0030001,GO:0031224,GO:0031226,GO:0034220,GO:0036094,GO:0042221,GO:0042592,GO:0044425,GO:0044459,GO:0044464,GO:0046873,GO:0048878,GO:0050801,GO:0050896,GO:0051179,GO:0051234,GO:0051595,GO:0055067,GO:0055080,GO:0055085,GO:0065007,GO:0065008,GO:0071804,GO:0071805,GO:0071944,GO:0097159,GO:0098655,GO:0098660,GO:0098662,GO:0098771,GO:1901265,GO:1901363,GO:1901654,GO:1901700,GO:1902600;em_BiGG_Reaction=iECOK1_1307.ECOK1_0046,iECS88_1305.ECS88_0050,iUMN146_1321.UM146_23015,iUTI89_1310.UTI89_C0053
