## Supplementary Table for "Thirty years of *Achromobacter ruhlandii* evolution reveal pathways to epidemic lineages" (part 2 of 3)

### Sheet: Suppl. Table 5 (continued)
Gene	Start	End	COG	Virulence (VFDB)?	Plasmid	Provirus	Defense COG	Evalue	Identity	Resistance (CARD)	CARD name	CARD Accession	Genomic islands	Iron acquisition	Additional annotation	Present in all DES?
FBKCGJ_01015	1102565	1103347	IQ												ID=FBKCGJ_01015;Name=3-oxoacyl-[acyl-carrier-protein] reductase FabG;locus_tag=FBKCGJ_01015;product=3-oxoacyl-[acyl-carrier-protein] reductase FabG;Dbxref=SO:0001217,UniRef:UniRef50_A0A2P1P9Y2;gene=fabG;em_target=1216976.AX27061_1279;em_score=482.0;em_evalue=3.34e-172;em_tcov=100.0;em_OGs=COG1028@1|root,COG1028@2|Bacteria,1MU5Y@1224|Proteobacteria,2VH6T@28216|Betaproteobacteria,3T20N@506|Alcaligenaceae;em_COG_cat=IQ;em_desc=Dehydrogenases with different specificities (related to short-chain alcohol dehydrogenases;em_max_annot_lvl=2|Bacteria;em_Preferred_name=bdhA;em_EC=1.1.1.30;em_KEGG_ko=ko:K00019;em_KEGG_Pathway=ko00072,ko00650,ko01100,map00072,map00650,map01100;em_KEGG_Module=M00088;em_KEGG_Reaction=R01361;em_KEGG_rclass=RC00117;em_BRITE=ko00000,ko00001,ko00002,ko01000;em_PFAMs=adh_short,adh_short_C2;em_GOs=GO:0000166,GO:0003674,GO:0003824,GO:0005488,GO:0006725,GO:0008150,GO:0008152,GO:0009987,GO:0010130,GO:0016043,GO:0016491,GO:0016614,GO:0016616,GO:0018913,GO:0018915,GO:0022607,GO:0036094,GO:0042537,GO:0043933,GO:0044085,GO:0044237,GO:0051259,GO:0051260,GO:0051262,GO:0051289,GO:0055114,GO:0065003,GO:0071704,GO:0071840,GO:0097159,GO:1901265,GO:1901360,GO:1901363
FBKCGJ_01016	1103364	1104134	S												ID=FBKCGJ_01016;Name=peroxide stress protein YaaA;locus_tag=FBKCGJ_01016;product=peroxide stress protein YaaA;Dbxref=COG:COG3022,COG:L,KEGG:K09861,SO:0001217,UniRef:UniRef50_Q1CMW4,UniRef:UniRef90_E3HN59;gene=yaaA;em_target=1003200.AXXA_16327;em_score=504.0;em_evalue=3.54e-181;em_tcov=100.0;em_OGs=COG3022@1|root,COG3022@2|Bacteria,1MUAF@1224|Proteobacteria,2VH23@28216|Betaproteobacteria,3T29T@506|Alcaligenaceae;em_COG_cat=S;em_desc=Belongs to the UPF0246 family;em_max_annot_lvl=2|Bacteria;em_Preferred_name=yaaA;em_PFAMs=H2O2_YaaD;em_KEGG_ko=ko:K09861;em_BRITE=ko00000;em_GOs=GO:0005575,GO:0005622,GO:0005623,GO:0005737,GO:0005829,GO:0006950,GO:0006979,GO:0008150,GO:0033194,GO:0042221,GO:0044424,GO:0044444,GO:0044464,GO:0050896,GO:1901700
FBKCGJ_01017	1104214	1106436	S												ID=FBKCGJ_01017;Name=Integral membrane protein YccS N-terminal domain-containing protein;locus_tag=FBKCGJ_01017;product=Integral membrane protein YccS N-terminal domain-containing protein;Dbxref=SO:0001217,UniRef:UniRef50_A0A2V1K3P7;gene=yccS;em_target=1216976.AX27061_1281;em_score=1394.0;em_evalue=0.0;em_tcov=100.0;em_OGs=COG1289@1|root,COG1289@2|Bacteria,1MWR1@1224|Proteobacteria,2VJEF@28216|Betaproteobacteria,3T2W5@506|Alcaligenaceae;em_COG_cat=S;em_desc=membrane;em_max_annot_lvl=2|Bacteria;em_Preferred_name=yccS;em_PFAMs=FUSC,FUSC-like,FUSC_2
FBKCGJ_01018	1106931	1108646	H												ID=FBKCGJ_01018;Name=acetolactate synthase 3 catalytic subunit;locus_tag=FBKCGJ_01018;product=acetolactate synthase 3 catalytic subunit;Dbxref=COG:COG0028,COG:EH,EC:2.2.1.6,GO:0003984,GO:0009082,KEGG:K01652,RefSeq:WP_049071827.1,SO:0001217,UniParc:UPI000666656A,UniRef:UniRef100_A0A0X8PBH6,UniRef:UniRef50_P00893,UniRef:UniRef90_A0A0H4WGT2;gene=ilvB;em_target=1216976.AX27061_1282;em_score=1148.0;em_evalue=0.0;em_tcov=100.0;em_OGs=COG0028@1|root,COG0028@2|Bacteria,1MU6U@1224|Proteobacteria,2VJ55@28216|Betaproteobacteria,3T1FK@506|Alcaligenaceae;em_COG_cat=H;em_desc=Catalyzes the formation of 2-acetolactate from pyruvate, leucine sensitive;em_max_annot_lvl=2|Bacteria;em_Preferred_name=ilvI;em_PFAMs=TPP_enzyme_C,TPP_enzyme_M,TPP_enzyme_N;em_EC=2.2.1.6;em_KEGG_ko=ko:K01652;em_KEGG_Pathway=ko00290,ko00650,ko00660,ko00770,ko01100,ko01110,ko01130,ko01210,ko01230,map00290,map00650,map00660,map00770,map01100,map01110,map01130,map01210,map01230;em_KEGG_Module=M00019,M00570;em_KEGG_Reaction=R00006,R00014,R00226,R03050,R04672,R04673,R08648;em_KEGG_rclass=RC00027,RC00106,RC01192,RC02744,RC02893;em_BRITE=ko00000,ko00001,ko00002,ko01000;em_GOs=GO:0000166,GO:0000287,GO:0003674,GO:0003824,GO:0003984,GO:0005488,GO:0005575,GO:0005622,GO:0005623,GO:0005737,GO:0005829,GO:0006082,GO:0006520,GO:0006549,GO:0006573,GO:0006807,GO:0008150,GO:0008152,GO:0008652,GO:0009058,GO:0009081,GO:0009082,GO:0009097,GO:0009099,GO:0009987,GO:0016053,GO:0016740,GO:0016744,GO:0019752,GO:0019842,GO:0030976,GO:0036094,GO:0043167,GO:0043168,GO:0043169,GO:0043436,GO:0044237,GO:0044238,GO:0044249,GO:0044281,GO:0044283,GO:0044424,GO:0044444,GO:0044464,GO:0046394,GO:0046872,GO:0048037,GO:0050660,GO:0050662,GO:0071704,GO:0097159,GO:1901265,GO:1901363,GO:1901564,GO:1901566,GO:1901576,GO:1901605,GO:1901607,GO:1901681;em_BiGG_Reaction=iAPECO1_1312.APECO1_1907,iB21_1397.B21_00078,iBWG_1329.BWG_0073,iECBD_1354.ECBD_3539,iECB_1328.ECB_00079,iECD_1391.ECD_00079,iUTI89_1310.UTI89_C0085,iYL1228.KPN_00082
FBKCGJ_01019	1108657	1109148	E												ID=FBKCGJ_01019;Name=acetolactate synthase small subunit;locus_tag=FBKCGJ_01019;product=acetolactate synthase small subunit;Dbxref=COG:COG0440,COG:E,EC:2.2.1.6,GO:0009082,GO:1990610,RefSeq:WP_006389117.1,SO:0001217,UniParc:UPI0001F42E30,UniRef:UniRef100_A0A0D6GE49,UniRef:UniRef50_Q82UZ2,UniRef:UniRef90_A0A0D6GE49;gene=ilvN;em_target=477184.KYC_09170;em_score=301.0;em_evalue=6.49e-104;em_tcov=100.0;em_OGs=COG0440@1|root,COG0440@2|Bacteria,1RAGN@1224|Proteobacteria,2VH1H@28216|Betaproteobacteria,3T26H@506|Alcaligenaceae;em_COG_cat=E;em_desc=Acetolactate synthase;em_max_annot_lvl=2|Bacteria;em_Preferred_name=ilvH;em_PFAMs=ACT,ACT_5,ALS_ss_C;em_EC=2.2.1.6;em_KEGG_ko=ko:K01653;em_KEGG_Pathway=ko00290,ko00650,ko00660,ko00770,ko01100,ko01110,ko01130,ko01210,ko01230,map00290,map00650,map00660,map00770,map01100,map01110,map01130,map01210,map01230;em_KEGG_Module=M00019,M00570;em_KEGG_Reaction=R00006,R00014,R00226,R03050,R04672,R04673,R08648;em_KEGG_rclass=RC00027,RC00106,RC01192,RC02744,RC02893;em_BRITE=ko00000,ko00001,ko00002,ko01000;em_GOs=GO:0003674,GO:0003824,GO:0003984,GO:0005575,GO:0005622,GO:0005623,GO:0005737,GO:0005829,GO:0005948,GO:0006082,GO:0006520,GO:0006549,GO:0006573,GO:0006807,GO:0008150,GO:0008152,GO:0008652,GO:0009058,GO:0009081,GO:0009082,GO:0009097,GO:0009099,GO:0009987,GO:0016053,GO:0016740,GO:0016744,GO:0019752,GO:0032991,GO:0043436,GO:0044237,GO:0044238,GO:0044249,GO:0044281,GO:0044283,GO:0044424,GO:0044444,GO:0044464,GO:0046394,GO:0071704,GO:1901564,GO:1901566,GO:1901576,GO:1901605,GO:1901607,GO:1902494,GO:1990234;em_BiGG_Reaction=iAPECO1_1312.APECO1_1906,iECNA114_1301.ECNA114_0072,iEcSMS35_1347.EcSMS35_0084,iG2583_1286.G2583_0082,iSFxv_1172.SFxv_0077,iUTI89_1310.UTI89_C0086
FBKCGJ_01020	1109217	1110233	H												ID=FBKCGJ_01020;Name=ketol-acid reductoisomerase;locus_tag=FBKCGJ_01020;product=ketol-acid reductoisomerase;Dbxref=COG:COG0059,COG:EH,EC:1.1.1.86,GO:0000287,GO:0004455,GO:0009097,GO:0009099,GO:0050661,RefSeq:WP_054417547.1,SO:0001217,UniParc:UPI0006C5E71E,UniRef:UniRef100_A0A2M9H4M1,UniRef:UniRef50_P29107,UniRef:UniRef90_Q2KWH7;gene=ilvC;em_target=1216976.AX27061_1284;em_score=667.0;em_evalue=4.74e-243;em_tcov=100.0;em_OGs=COG0059@1|root,COG0059@2|Bacteria,1MV7M@1224|Proteobacteria,2VIQ5@28216|Betaproteobacteria,3T1WM@506|Alcaligenaceae;em_COG_cat=H;em_desc=Involved in the biosynthesis of branched-chain amino acids (BCAA). Catalyzes an alkyl-migration followed by a ketol- acid reduction of (S)-2-acetolactate (S2AL) to yield (R)-2,3- dihydroxy-isovalerate. In the isomerase reaction, S2AL is rearranged via a Mg-dependent methyl migration to produce 3- hydroxy-3-methyl-2-ketobutyrate (HMKB). In the reductase reaction, this 2-ketoacid undergoes a metal-dependent reduction by NADPH to yield (R)-2,3-dihydroxy-isovalerate;em_max_annot_lvl=2|Bacteria;em_Preferred_name=ilvC;em_PFAMs=IlvC,IlvN;em_EC=1.1.1.86;em_KEGG_ko=ko:K00053;em_KEGG_Pathway=ko00290,ko00770,ko01100,ko01110,ko01130,ko01210,ko01230,map00290,map00770,map01100,map01110,map01130,map01210,map01230;em_KEGG_Module=M00019,M00570;em_KEGG_Reaction=R03051,R04439,R04440,R05068,R05069,R05071;em_KEGG_rclass=RC00726,RC00836,RC00837,RC01726;em_BRITE=ko00000,ko00001,ko00002,ko01000;em_BiGG_Reaction=iJN746.PP_4678,iLJ478.TM0550;em_GOs=GO:0000166,GO:0003674,GO:0003824,GO:0004455,GO:0005488,GO:0006082,GO:0006520,GO:0006549,GO:0006573,GO:0006807,GO:0008150,GO:0008152,GO:0008652,GO:0009058,GO:0009081,GO:0009082,GO:0009097,GO:0009099,GO:0009987,GO:0016053,GO:0016491,GO:0016614,GO:0016616,GO:0019752,GO:0036094,GO:0043167,GO:0043169,GO:0043436,GO:0044237,GO:0044238,GO:0044249,GO:0044281,GO:0044283,GO:0046394,GO:0046872,GO:0048037,GO:0050661,GO:0050662,GO:0055114,GO:0071704,GO:0097159,GO:1901265,GO:1901363,GO:1901564,GO:1901566,GO:1901576,GO:1901605,GO:1901607
FBKCGJ_01021	1110469	1111242	I												ID=FBKCGJ_01021;Name=CDP-diacylglycerol--serine O-phosphatidyltransferase;locus_tag=FBKCGJ_01021;product=CDP-diacylglycerol--serine O-phosphatidyltransferase;Dbxref=COG:COG1183,COG:I,EC:2.7.8.8,GO:0003882,GO:0008654,KEGG:K17103,RefSeq:WP_006389119.1,SO:0001217,UniParc:UPI0001F42E32,UniRef:UniRef100_A0A0D6GFJ5,UniRef:UniRef50_A0A024HNK6,UniRef:UniRef90_Q2KWH9;gene=pssA;em_target=1216976.AX27061_1285;em_score=513.0;em_evalue=1.19e-184;em_tcov=100.0;em_OGs=COG1183@1|root,COG1183@2|Bacteria,1MWD9@1224|Proteobacteria,2VIME@28216|Betaproteobacteria,3T213@506|Alcaligenaceae;em_COG_cat=I;em_desc=Belongs to the CDP-alcohol phosphatidyltransferase class-I family;em_max_annot_lvl=2|Bacteria;em_Preferred_name=pssA;em_PFAMs=CDP-OH_P_transf;em_EC=2.7.8.8;em_KEGG_ko=ko:K17103;em_KEGG_Pathway=ko00260,ko00564,ko01100,ko01110,map00260,map00564,map01100,map01110;em_KEGG_Module=M00093;em_KEGG_Reaction=R01800;em_KEGG_rclass=RC00002,RC00017,RC02795;em_BRITE=ko00000,ko00001,ko00002,ko01000;em_GOs=GO:0003674,GO:0003824,GO:0003882,GO:0005575,GO:0005623,GO:0005886,GO:0006629,GO:0006644,GO:0006793,GO:0006796,GO:0008150,GO:0008152,GO:0008610,GO:0008654,GO:0009058,GO:0009987,GO:0016020,GO:0016021,GO:0016740,GO:0016772,GO:0016780,GO:0017169,GO:0019637,GO:0031224,GO:0044237,GO:0044238,GO:0044249,GO:0044255,GO:0044425,GO:0044464,GO:0071704,GO:0071944,GO:0090407,GO:1901576
FBKCGJ_01022	1111303	1111821	J												ID=FBKCGJ_01022;Name=Lipoprotein;locus_tag=FBKCGJ_01022;product=Lipoprotein;Dbxref=RefSeq:WP_049071833.1,SO:0001217,UniParc:UPI0006673BEA,UniRef:UniRef100_A0A0X8PBL6,UniRef:UniRef50_E3HN65,UniRef:UniRef90_A0A1R1JMM2;em_target=1216976.AX27061_1286;em_score=355.0;em_evalue=4.03e-125;em_tcov=100.0;em_OGs=COG2913@1|root,COG2913@2|Bacteria,1N9H2@1224|Proteobacteria,2VVXE@28216|Betaproteobacteria,3T425@506|Alcaligenaceae;em_COG_cat=J;em_desc=Part of the outer membrane protein assembly complex, which is involved in assembly and insertion of beta-barrel proteins into the outer membrane;em_max_annot_lvl=2|Bacteria;em_Preferred_name=;em_PFAMs=SmpA_OmlA;em_KEGG_ko=ko:K21572;em_BRITE=ko00000,ko02000;em_KEGG_TC=8.A.46.1,8.A.46.3
FBKCGJ_01023	1112140	1112409	J												ID=FBKCGJ_01023;Name=30S ribosomal protein S15;locus_tag=FBKCGJ_01023;product=30S ribosomal protein S15;Dbxref=COG:COG0184,COG:J,GO:0000314,GO:0003735,GO:0005737,GO:0005840,GO:0006412,GO:0019843,GO:0022627,GO:1990904,KEGG:K02956,RefSeq:WP_006223612.1,SO:0001217,UniParc:UPI0001E776DE,UniRef:UniRef100_A0A0L0R0V3,UniRef:UniRef50_B7K1A8,UniRef:UniRef90_Q2KWI4;gene=rpsO;em_target=762376.AXYL_01243;em_score=174.0;em_evalue=8.32e-56;em_tcov=100.0;em_OGs=COG0184@1|root,COG0184@2|Bacteria,1MZ2W@1224|Proteobacteria,2VU1D@28216|Betaproteobacteria,3T465@506|Alcaligenaceae;em_COG_cat=J;em_desc=Forms an intersubunit bridge (bridge B4) with the 23S rRNA of the 50S subunit in the ribosome;em_max_annot_lvl=2|Bacteria;em_Preferred_name=rpsO;em_PFAMs=Ribosomal_S15;em_KEGG_ko=ko:K02956;em_KEGG_Pathway=ko03010,map03010;em_KEGG_Module=M00178,M00179;em_BRITE=br01610,ko00000,ko00001,ko00002,ko03011;em_GOs=GO:0000028,GO:0003674,GO:0003676,GO:0003723,GO:0003735,GO:0005198,GO:0005488,GO:0005575,GO:0005622,GO:0005623,GO:0005737,GO:0005829,GO:0005840,GO:0005886,GO:0006139,GO:0006378,GO:0006396,GO:0006397,GO:0006412,GO:0006417,GO:0006518,GO:0006725,GO:0006807,GO:0006996,GO:0008150,GO:0008152,GO:0009058,GO:0009059,GO:0009889,GO:0009987,GO:0010467,GO:0010468,GO:0010556,GO:0010608,GO:0015935,GO:0016020,GO:0016043,GO:0016070,GO:0016071,GO:0019222,GO:0019538,GO:0019843,GO:0022607,GO:0022613,GO:0022618,GO:0022626,GO:0022627,GO:0031123,GO:0031124,GO:0031323,GO:0031326,GO:0032268,GO:0032991,GO:0034248,GO:0034622,GO:0034641,GO:0034645,GO:0042254,GO:0042255,GO:0042274,GO:0043043,GO:0043170,GO:0043226,GO:0043228,GO:0043229,GO:0043232,GO:0043603,GO:0043604,GO:0043631,GO:0043933,GO:0044085,GO:0044237,GO:0044238,GO:0044249,GO:0044260,GO:0044267,GO:0044271,GO:0044391,GO:0044422,GO:0044424,GO:0044444,GO:0044445,GO:0044446,GO:0044464,GO:0046483,GO:0050789,GO:0050794,GO:0051171,GO:0051246,GO:0060255,GO:0065003,GO:0065007,GO:0070925,GO:0071704,GO:0071826,GO:0071840,GO:0071944,GO:0080090,GO:0090304,GO:0097159,GO:1901360,GO:1901363,GO:1901564,GO:1901566,GO:1901576,GO:1990904,GO:2000112
FBKCGJ_01024	1112500	1114656	J												ID=FBKCGJ_01024;Name=polyribonucleotide nucleotidyltransferase;locus_tag=FBKCGJ_01024;product=polyribonucleotide nucleotidyltransferase;Dbxref=COG:COG1185,COG:J,EC:2.7.7.8,GO:0000287,GO:0003723,GO:0004654,GO:0005737,GO:0006396,GO:0006402,KEGG:K00962,RefSeq:WP_049071836.1,SO:0001217,UniParc:UPI000667181D,UniRef:UniRef100_A0A0X8PBF9,UniRef:UniRef50_Q12QG9,UniRef:UniRef90_Q7WCQ0;gene=pnp;em_target=1216976.AX27061_1289;em_score=1352.0;em_evalue=0.0;em_tcov=100.0;em_OGs=COG1185@1|root,COG1185@2|Bacteria,1MVB9@1224|Proteobacteria,2VI1P@28216|Betaproteobacteria,3T3BV@506|Alcaligenaceae;em_COG_cat=J;em_desc=Involved in mRNA degradation. Catalyzes the phosphorolysis of single-stranded polyribonucleotides processively in the 3'- to 5'-direction;em_max_annot_lvl=2|Bacteria;em_Preferred_name=pnp;em_PFAMs=KH_1,PNPase,RNase_PH,RNase_PH_C,S1;em_EC=2.7.7.8;em_KEGG_ko=ko:K00962;em_KEGG_Pathway=ko00230,ko00240,ko03018,map00230,map00240,map03018;em_KEGG_Module=M00394;em_KEGG_Reaction=R00437,R00438,R00439,R00440;em_KEGG_rclass=RC02795;em_BRITE=ko00000,ko00001,ko00002,ko01000,ko03016,ko03019;em_GOs=GO:0000166,GO:0000175,GO:0003674,GO:0003676,GO:0003723,GO:0003729,GO:0003824,GO:0004518,GO:0004527,GO:0004532,GO:0004540,GO:0004654,GO:0005488,GO:0005515,GO:0005575,GO:0005618,GO:0005622,GO:0005623,GO:0005737,GO:0005829,GO:0005886,GO:0006139,GO:0006396,GO:0006401,GO:0006402,GO:0006725,GO:0006807,GO:0006950,GO:0007154,GO:0008144,GO:0008150,GO:0008152,GO:0008408,GO:0009056,GO:0009057,GO:0009266,GO:0009292,GO:0009294,GO:0009408,GO:0009605,GO:0009628,GO:0009892,GO:0009987,GO:0009991,GO:0010467,GO:0010468,GO:0010605,GO:0010629,GO:0016020,GO:0016070,GO:0016071,GO:0016740,GO:0016772,GO:0016779,GO:0016787,GO:0016788,GO:0016796,GO:0016896,GO:0017076,GO:0019001,GO:0019222,GO:0019439,GO:0030312,GO:0030420,GO:0030551,GO:0031668,GO:0032553,GO:0032555,GO:0032561,GO:0034641,GO:0034655,GO:0035438,GO:0036094,GO:0042802,GO:0043167,GO:0043168,GO:0043169,GO:0043170,GO:0044237,GO:0044238,GO:0044248,GO:0044260,GO:0044265,GO:0044270,GO:0044424,GO:0044444,GO:0044464,GO:0044764,GO:0046483,GO:0046700,GO:0046872,GO:0048519,GO:0050789,GO:0050896,GO:0051704,GO:0051716,GO:0060255,GO:0065007,GO:0071496,GO:0071704,GO:0071944,GO:0090304,GO:0090305,GO:0090501,GO:0090503,GO:0097159,GO:0097367,GO:0140098,GO:1901265,GO:1901360,GO:1901361,GO:1901363,GO:1901575
FBKCGJ_01025	1114862	1115590	-												ID=FBKCGJ_01025;Name=Lipoprotein;locus_tag=FBKCGJ_01025;product=Lipoprotein;Dbxref=RefSeq:WP_049071840.1,SO:0001217,UniParc:UPI000665BB29,UniRef:UniRef100_UPI000665BB29,UniRef:UniRef50_A0A7V8JUY1,UniRef:UniRef90_A0A1R1JM77;em_target=1216976.AX27061_1290;em_score=452.0;em_evalue=3.23e-161;em_tcov=100.0;em_OGs=28JUM@1|root,2Z9JN@2|Bacteria,1NDV6@1224|Proteobacteria,2VJ3P@28216|Betaproteobacteria,3T21R@506|Alcaligenaceae;em_COG_cat=-;em_desc=-;em_max_annot_lvl=2|Bacteria;em_Preferred_name=
FBKCGJ_01026	1115606	1116823	E												ID=FBKCGJ_01026;Name=threonine ammonia-lyase;locus_tag=FBKCGJ_01026;product=threonine ammonia-lyase;Dbxref=COG:COG1171,COG:E,EC:4.3.1.19,RefSeq:WP_049071842.1,SO:0001217,UniParc:UPI000667F2E3,UniRef:UniRef100_A0A0X8PBM0,UniRef:UniRef50_A0A554X066,UniRef:UniRef90_E3HN69;gene=ilvA;em_target=1216976.AX27061_1291;em_score=758.0;em_evalue=9.39e-277;em_tcov=100.0;em_OGs=COG1171@1|root,COG1171@2|Bacteria,1MVWJ@1224|Proteobacteria,2VKC7@28216|Betaproteobacteria,3T757@506|Alcaligenaceae;em_COG_cat=E;em_desc=Threonine dehydratase;em_max_annot_lvl=2|Bacteria;em_Preferred_name=ilvA;em_PFAMs=ACT,ACT_4,PALP;em_EC=4.3.1.19;em_KEGG_ko=ko:K01754;em_KEGG_Pathway=ko00260,ko00290,ko01100,ko01110,ko01130,ko01200,ko01230,map00260,map00290,map01100,map01110,map01130,map01200,map01230;em_KEGG_Module=M00570;em_KEGG_Reaction=R00220,R00996;em_KEGG_rclass=RC00418,RC02600;em_BRITE=ko00000,ko00001,ko00002,ko01000;em_BiGG_Reaction=iLJ478.TM0356;em_GOs=GO:0000166,GO:0003674,GO:0003824,GO:0003941,GO:0004793,GO:0004794,GO:0005488,GO:0005575,GO:0005622,GO:0005623,GO:0005737,GO:0005829,GO:0006082,GO:0006520,GO:0006549,GO:0006563,GO:0006565,GO:0006566,GO:0006567,GO:0006629,GO:0006631,GO:0006807,GO:0008144,GO:0008150,GO:0008152,GO:0008652,GO:0009056,GO:0009058,GO:0009063,GO:0009066,GO:0009068,GO:0009069,GO:0009071,GO:0009081,GO:0009082,GO:0009097,GO:0009987,GO:0016053,GO:0016054,GO:0016597,GO:0016829,GO:0016830,GO:0016832,GO:0016840,GO:0016841,GO:0016999,GO:0017144,GO:0019541,GO:0019752,GO:0019842,GO:0030170,GO:0031406,GO:0032787,GO:0036094,GO:0042737,GO:0043167,GO:0043168,GO:0043177,GO:0043436,GO:0044237,GO:0044238,GO:0044248,GO:0044249,GO:0044255,GO:0044281,GO:0044282,GO:0044283,GO:0044424,GO:0044444,GO:0044464,GO:0046394,GO:0046395,GO:0046459,GO:0048037,GO:0050662,GO:0070279,GO:0070689,GO:0071704,GO:0097159,GO:1901265,GO:1901363,GO:1901564,GO:1901565,GO:1901566,GO:1901575,GO:1901576,GO:1901605,GO:1901606,GO:1901607
FBKCGJ_01027	1116825	1117439	S												ID=FBKCGJ_01027;Name=PIN domain-containing protein;locus_tag=FBKCGJ_01027;product=PIN domain-containing protein;Dbxref=SO:0001217,UniRef:UniRef50_E3HN70,UniRef:UniRef90_F7T2W6;em_target=1216976.AX27061_1292;em_score=406.0;em_evalue=9.03e-144;em_tcov=91.9;em_OGs=COG1569@1|root,COG1569@2|Bacteria,1RCZE@1224|Proteobacteria,2VKIP@28216|Betaproteobacteria,3T47X@506|Alcaligenaceae;em_COG_cat=S;em_desc=PIN domain;em_max_annot_lvl=2|Bacteria;em_Preferred_name=;em_PFAMs=PIN_3
FBKCGJ_01028	1117946	1118572	S												ID=FBKCGJ_01028;Name=hypothetical protein;locus_tag=FBKCGJ_01028;product=hypothetical protein;em_target=883126.HMPREF9710_01599;em_score=104.0;em_evalue=1.76e-24;em_tcov=72.9;em_OGs=COG3153@1|root,COG3153@2|Bacteria,1QZDV@1224|Proteobacteria,2W38D@28216|Betaproteobacteria;em_COG_cat=S;em_desc=Acetyltransferase (GNAT) domain;em_max_annot_lvl=2|Bacteria;em_Preferred_name=;em_PFAMs=Acetyltransf_1,Acetyltransf_6,Acetyltransf_9
FBKCGJ_01029	1118803	1119624	L												ID=FBKCGJ_01029;Name=IS3 family transposase;locus_tag=FBKCGJ_01029;product=IS3 family transposase;Dbxref=COG:COG2801,COG:X,GO:0004803,SO:0001217,UniRef:UniRef50_A0A2C9L1Q8,UniRef:UniRef90_A0A171KPL5;gene=tra5;em_target=342113.DM82_826;em_score=496.0;em_evalue=2.08e-177;em_tcov=100.0;em_OGs=COG2801@1|root,COG2801@2|Bacteria,1R6QN@1224|Proteobacteria,2VKTM@28216|Betaproteobacteria,1KCN8@119060|Burkholderiaceae;em_COG_cat=L;em_desc=Integrase core domain;em_max_annot_lvl=2|Bacteria
FBKCGJ_01030	1119621	1119935	L												ID=FBKCGJ_01030;Name=Transposase;locus_tag=FBKCGJ_01030;product=Transposase;Dbxref=SO:0001217,UniRef:UniRef50_A0A210VWI4,UniRef:UniRef90_A0A157SLL8;em_target=123899.JPQP01000020_gene1820;em_score=194.0;em_evalue=2.88e-63;em_tcov=100.0;em_OGs=COG2963@1|root,COG2963@2|Bacteria,1RIQ6@1224|Proteobacteria,2VT3W@28216|Betaproteobacteria,3T4JZ@506|Alcaligenaceae;em_COG_cat=L;em_desc=Protein of unknown function (DUF1153);em_max_annot_lvl=2|Bacteria;em_Preferred_name=;em_PFAMs=DUF1153,HTH_28,HTH_Tnp_1;em_KEGG_ko=ko:K07497;em_BRITE=ko00000
FBKCGJ_01031	1120739	1121662	S												ID=FBKCGJ_01031;Name=Aliphatic nitrilase;locus_tag=FBKCGJ_01031;product=Aliphatic nitrilase;Dbxref=SO:0001217,UniRef:UniRef50_A0A105I2P4,UniRef:UniRef90_A0A0D6GF19;em_target=1003200.AXXA_16412;em_score=606.0;em_evalue=1.04e-219;em_tcov=100.0;em_OGs=COG0388@1|root,COG0388@2|Bacteria,1MWQG@1224|Proteobacteria,2VRMQ@28216|Betaproteobacteria,3T30N@506|Alcaligenaceae;em_COG_cat=S;em_desc=nitrilase;em_max_annot_lvl=2|Bacteria;em_Preferred_name=nit2;em_PFAMs=CN_hydrolase;em_EC=3.5.5.1;em_KEGG_ko=ko:K01501;em_KEGG_Pathway=ko00380,ko00460,ko00627,ko00643,ko00910,ko01120,map00380,map00460,map00627,map00643,map00910,map01120;em_KEGG_Reaction=R00540,R01887,R03093,R03542,R05591,R07855;em_KEGG_rclass=RC00315,RC00325,RC00617,RC00959,RC02811;em_BRITE=ko00000,ko00001,ko01000
FBKCGJ_01032	1121749	1122390	K												ID=FBKCGJ_01032;Name=LysR family transcriptional regulator;locus_tag=FBKCGJ_01032;product=LysR family transcriptional regulator;Dbxref=SO:0001217,UniRef:UniRef50_UPI001F19AED5;gene=lysR;em_target=1003200.AXXA_16417;em_score=317.0;em_evalue=4.68e-107;em_tcov=56.5;em_OGs=COG0583@1|root,COG0583@2|Bacteria,1R61D@1224|Proteobacteria,2W117@28216|Betaproteobacteria,3T7ZQ@506|Alcaligenaceae;em_COG_cat=K;em_desc=Transcriptional regulator;em_max_annot_lvl=2|Bacteria;em_Preferred_name=mexT;em_PFAMs=HTH_1,LysR_substrate;em_KEGG_ko=ko:K18297;em_KEGG_Module=M00641,M00745;em_BRITE=ko00000,ko00002,ko01504,ko03000
FBKCGJ_01033	1122350	1122694	K												ID=FBKCGJ_01033;Name=hypothetical protein;locus_tag=FBKCGJ_01033;product=hypothetical protein;em_target=1003200.AXXA_16417;em_score=194.0;em_evalue=1.99e-60;em_tcov=35.5;em_OGs=COG0583@1|root,COG0583@2|Bacteria,1R61D@1224|Proteobacteria,2W117@28216|Betaproteobacteria,3T7ZQ@506|Alcaligenaceae;em_COG_cat=K;em_desc=Transcriptional regulator;em_max_annot_lvl=2|Bacteria;em_Preferred_name=mexT;em_PFAMs=HTH_1,LysR_substrate;em_KEGG_ko=ko:K18297;em_KEGG_Module=M00641,M00745;em_BRITE=ko00000,ko00002,ko01504,ko03000
FBKCGJ_01034	1122765	1123451	S												ID=FBKCGJ_01034;Name=tetratricopeptide repeat protein;locus_tag=FBKCGJ_01034;product=tetratricopeptide repeat protein;Dbxref=SO:0001217,UniRef:UniRef50_UPI000671B63A,UniRef:UniRef90_UPI000671B63A;em_target=762376.AXYL_01251;em_score=261.0;em_evalue=3.5e-82;em_tcov=44.6;em_OGs=COG0457@1|root,COG0457@2|Bacteria,1MUZK@1224|Proteobacteria,2VHVG@28216|Betaproteobacteria,3T868@506|Alcaligenaceae;em_COG_cat=S;em_desc=Tetratricopeptide repeat;em_max_annot_lvl=2|Bacteria;em_Preferred_name=;em_PFAMs=Glyco_transf_9,TPR_1,TPR_11,TPR_16,TPR_17,TPR_19,TPR_2,TPR_4,TPR_8
FBKCGJ_01035	1123482	1124300	S												ID=FBKCGJ_01035;Name=hypothetical protein;locus_tag=FBKCGJ_01035;product=hypothetical protein;Dbxref=PFAM:PF12895.11,PFAM:PF03704.21,PFAM:PF20308.2,PFAM:PF00515.32,PFAM:PF13414.10,PFAM:PF13424.10,PFAM:PF13428.10,PFAM:PF13432.10,PFAM:PF13431.10,PFAM:PF14559.10,PFAM:PF07719.21,PFAM:PF13174.10,PFAM:PF13176.10,PFAM:PF13181.10;em_target=1156919.QWC_08316;em_score=302.0;em_evalue=1.14e-97;em_tcov=53.2;em_OGs=COG0457@1|root,COG0457@2|Bacteria,1MUZK@1224|Proteobacteria,2VHVG@28216|Betaproteobacteria,3T868@506|Alcaligenaceae;em_COG_cat=S;em_desc=Tetratricopeptide repeat;em_max_annot_lvl=2|Bacteria;em_Preferred_name=;em_PFAMs=Glyco_transf_9,TPR_1,TPR_11,TPR_16,TPR_17,TPR_19,TPR_2,TPR_4,TPR_8
FBKCGJ_01036	1124328	1125407	S											Yes	ID=FBKCGJ_01036;Name=RDD domain-containing protein;locus_tag=FBKCGJ_01036;product=RDD domain-containing protein;Dbxref=SO:0001217,UniRef:UniRef50_A0A7D4HRL2,UniRef:UniRef90_A0A6J4ZJP9;em_target=1003200.AXXA_16427;em_score=494.0;em_evalue=3.78e-175;em_tcov=99.6;em_OGs=COG1714@1|root,COG1714@2|Bacteria;em_COG_cat=S;em_desc=RDD family;em_max_annot_lvl=2|Bacteria;em_Preferred_name=nnrE;em_PFAMs=FecCD,RDD,VanZ,YjeF_N;em_KEGG_ko=ko:K02015;em_KEGG_Pathway=ko02010,map02010;em_KEGG_Module=M00240;em_BRITE=ko00000,ko00001,ko00002,ko02000;em_KEGG_TC=3.A.1.14
FBKCGJ_01037	1125535	1126455	K												ID=FBKCGJ_01037;Name=HTH-type transcriptional regulator ArgP;locus_tag=FBKCGJ_01037;product=HTH-type transcriptional regulator ArgP;Dbxref=RefSeq:WP_059269459.1,SO:0001217,UniParc:UPI000742D20E,UniRef:UniRef100_UPI000742D20E,UniRef:UniRef50_A0A448C8N6,UniRef:UniRef90_A0A2M9H4U0;gene=argP;em_target=1003200.AXXA_16442;em_score=550.0;em_evalue=1.61e-197;em_tcov=100.0;em_OGs=COG0583@1|root,COG0583@2|Bacteria,1N3XX@1224|Proteobacteria,2W914@28216|Betaproteobacteria,3T5JS@506|Alcaligenaceae;em_COG_cat=K;em_desc=COG0583 Transcriptional regulator;em_max_annot_lvl=2|Bacteria;em_Preferred_name=;em_PFAMs=HTH_1,LysR_substrate
FBKCGJ_01038	1126618	1127841	C												ID=FBKCGJ_01038;Name=Formyl-CoA:oxalate CoA-transferase;locus_tag=FBKCGJ_01038;product=Formyl-CoA:oxalate CoA-transferase;Dbxref=RefSeq:WP_100507175.1,SO:0001217,UniParc:UPI0006C37931,UniRef:UniRef100_A0A5K4ZDF0,UniRef:UniRef50_A0A6S7EGE7,UniRef:UniRef90_A0A6J4ZHW0;em_target=1003200.AXXA_16447;em_score=773.0;em_evalue=8.89e-283;em_tcov=99.7;em_OGs=COG1804@1|root,COG1804@2|Bacteria,1MU5U@1224|Proteobacteria,2VK1H@28216|Betaproteobacteria,3T5M3@506|Alcaligenaceae;em_COG_cat=C;em_desc=acyl-CoA transferases carnitine dehydratase;em_max_annot_lvl=2|Bacteria;em_Preferred_name=;em_PFAMs=CoA_transf_3
FBKCGJ_01039	1127915	1128874	S												ID=FBKCGJ_01039;Name=Tripartite-type tricarboxylate transporter%2C extracytoplasmic receptor component TctC;locus_tag=FBKCGJ_01039;product=Tripartite-type tricarboxylate transporter%2C extracytoplasmic receptor component TctC;Dbxref=COG:C,COG:COG3181,RefSeq:WP_059269460.1,SO:0001217,UniParc:UPI000742DBEB,UniRef:UniRef100_UPI000742DBEB,UniRef:UniRef50_A0A6S7EB12,UniRef:UniRef90_A0A6S7EB12;gene=tctC;em_target=1003200.AXXA_16452;em_score=595.0;em_evalue=4.9e-215;em_tcov=100.0;em_OGs=COG3181@1|root,COG3181@2|Bacteria,1R8ZB@1224|Proteobacteria,2VHN1@28216|Betaproteobacteria,3T725@506|Alcaligenaceae;em_COG_cat=S;em_desc=Extra-cytoplasmic solute receptor family protein 24;em_max_annot_lvl=2|Bacteria;em_Preferred_name=;em_PFAMs=TctC
FBKCGJ_01040	1128904	1129830	E												ID=FBKCGJ_01040;Name=Hydroxymethylglutaryl-CoA lyase YngG;locus_tag=FBKCGJ_01040;product=Hydroxymethylglutaryl-CoA lyase YngG;Dbxref=SO:0001217,UniRef:UniRef50_A0A109LNF4,UniRef:UniRef90_A0A6J4ZHK5;gene=yngG;em_target=1003200.AXXA_16457;em_score=542.0;em_evalue=1.27e-194;em_tcov=100.0;em_OGs=COG0119@1|root,COG0119@2|Bacteria,1MUMX@1224|Proteobacteria,2VPZ2@28216|Betaproteobacteria,3T586@506|Alcaligenaceae;em_COG_cat=E;em_desc=COG0119 Isopropylmalate homocitrate citramalate synthases;em_max_annot_lvl=2|Bacteria;em_Preferred_name=;em_PFAMs=CoA_transf_3,HMGL-like;em_EC=4.1.3.4;em_KEGG_ko=ko:K01640;em_KEGG_Pathway=ko00072,ko00280,ko00281,ko00650,ko01100,ko04146,map00072,map00280,map00281,map00650,map01100,map04146;em_KEGG_Module=M00036,M00088;em_KEGG_Reaction=R01360,R08090;em_KEGG_rclass=RC00502,RC00503,RC01118,RC01946;em_BRITE=ko00000,ko00001,ko00002,ko01000
FBKCGJ_01041	1129895	1131157	-												ID=FBKCGJ_01041;Name=Transmembrane protein;locus_tag=FBKCGJ_01041;product=Transmembrane protein;Dbxref=RefSeq:WP_100507177.1,SO:0001217,UniParc:UPI000C26796A,UniRef:UniRef100_A0A2M9H4P9,UniRef:UniRef50_F7T2X8,UniRef:UniRef90_A0A2M9H4P9;em_target=1216976.AX27061_1297;em_score=706.0;em_evalue=1.11e-255;em_tcov=100.0;em_OGs=2EKNB@1|root,33EC1@2|Bacteria,1NMWH@1224|Proteobacteria,2W3UC@28216|Betaproteobacteria;em_COG_cat=-;em_desc=-;em_max_annot_lvl=2|Bacteria;em_Preferred_name=
FBKCGJ_01042	1131247	1131334													ID=FBKCGJ_01042;Name=tRNA-Ser(tga);locus_tag=FBKCGJ_01042;product=tRNA-Ser(tga);Dbxref=SO:0000269;gene=trnS;anti_codon=tga;amino_acid=Ser
FBKCGJ_01043	1131456	1132433	C												ID=FBKCGJ_01043;Name=NADPH:qui- reductase or related Zn-dependent oxidoreductase;locus_tag=FBKCGJ_01043;product=NADPH:qui- reductase or related Zn-dependent oxidoreductase;Dbxref=COG:COG0604,COG:CR,SO:0001217,UniRef:UniRef50_A0A157PL60,UniRef:UniRef90_A0A0D6GGG0;gene=qor;em_target=1216976.AX27061_1298;em_score=622.0;em_evalue=2.38e-225;em_tcov=100.0;em_OGs=COG0604@1|root,COG0604@2|Bacteria,1MX8A@1224|Proteobacteria,2VHCB@28216|Betaproteobacteria,3T1F1@506|Alcaligenaceae;em_COG_cat=C;em_desc=NAD(P)H qui- oxidoreductase;em_max_annot_lvl=2|Bacteria;em_Preferred_name=qor1;em_PFAMs=ADH_N,ADH_zinc_N;em_EC=1.6.5.5;em_KEGG_ko=ko:K00344;em_BRITE=ko00000,ko01000
FBKCGJ_01044	1132514	1133308	G												ID=FBKCGJ_01044;Name=triose-phosphate isomerase;locus_tag=FBKCGJ_01044;product=triose-phosphate isomerase;Dbxref=COG:COG0149,COG:G,EC:5.3.1.1,GO:0004807,GO:0006096,SO:0001217,UniRef:UniRef50_Q7WCQ5,UniRef:UniRef90_E3HN83;gene=tpiA;em_target=1216976.AX27061_1299;em_score=462.0;em_evalue=1.5e-164;em_tcov=100.0;em_OGs=COG0149@1|root,COG0149@2|Bacteria,1MWK5@1224|Proteobacteria,2VIRP@28216|Betaproteobacteria,3T2B2@506|Alcaligenaceae;em_COG_cat=G;em_desc=Involved in the gluconeogenesis. Catalyzes stereospecifically the conversion of dihydroxyacetone phosphate (DHAP) to D-glyceraldehyde-3-phosphate (G3P);em_max_annot_lvl=2|Bacteria;em_Preferred_name=tpiA;em_PFAMs=TIM;em_EC=5.3.1.1;em_KEGG_ko=ko:K01803;em_KEGG_Pathway=ko00010,ko00051,ko00562,ko00710,ko01100,ko01110,ko01120,ko01130,ko01200,ko01230,map00010,map00051,map00562,map00710,map01100,map01110,map01120,map01130,map01200,map01230;em_KEGG_Module=M00001,M00002,M00003;em_KEGG_Reaction=R01015;em_KEGG_rclass=RC00423;em_BRITE=ko00000,ko00001,ko00002,ko01000,ko04147;em_GOs=GO:0003674,GO:0003824,GO:0004807,GO:0005488,GO:0005515,GO:0005575,GO:0005622,GO:0005623,GO:0005737,GO:0005829,GO:0005975,GO:0005996,GO:0006006,GO:0006066,GO:0006071,GO:0006081,GO:0006082,GO:0006090,GO:0006091,GO:0006094,GO:0006096,GO:0006139,GO:0006163,GO:0006164,GO:0006165,GO:0006725,GO:0006732,GO:0006733,GO:0006753,GO:0006754,GO:0006757,GO:0006793,GO:0006796,GO:0006807,GO:0008150,GO:0008152,GO:0009056,GO:0009058,GO:0009108,GO:0009117,GO:0009123,GO:0009124,GO:0009126,GO:0009127,GO:0009132,GO:0009135,GO:0009141,GO:0009142,GO:0009144,GO:0009145,GO:0009150,GO:0009152,GO:0009156,GO:0009161,GO:0009165,GO:0009166,GO:0009167,GO:0009168,GO:0009179,GO:0009185,GO:0009199,GO:0009201,GO:0009205,GO:0009206,GO:0009259,GO:0009260,GO:0009987,GO:0016051,GO:0016052,GO:0016053,GO:0016310,GO:0016853,GO:0016860,GO:0016861,GO:0017144,GO:0018130,GO:0019318,GO:0019319,GO:0019359,GO:0019362,GO:0019363,GO:0019400,GO:0019405,GO:0019438,GO:0019439,GO:0019563,GO:0019637,GO:0019682,GO:0019693,GO:0019751,GO:0019752,GO:0032787,GO:0034404,GO:0034641,GO:0034654,GO:0034655,GO:0042802,GO:0042866,GO:0043436,GO:0044237,GO:0044238,GO:0044248,GO:0044249,GO:0044262,GO:0044270,GO:0044271,GO:0044275,GO:0044281,GO:0044282,GO:0044283,GO:0044424,GO:0044444,GO:0044464,GO:0046031,GO:0046034,GO:0046164,GO:0046166,GO:0046174,GO:0046184,GO:0046364,GO:0046390,GO:0046394,GO:0046434,GO:0046483,GO:0046496,GO:0046700,GO:0046939,GO:0051186,GO:0051188,GO:0055086,GO:0071704,GO:0072330,GO:0072521,GO:0072522,GO:0072524,GO:0072525,GO:0090407,GO:1901135,GO:1901137,GO:1901292,GO:1901293,GO:1901360,GO:1901361,GO:1901362,GO:1901564,GO:1901566,GO:1901575,GO:1901576,GO:1901615,GO:1901616
FBKCGJ_01045	1133330	1133824	U												ID=FBKCGJ_01045;Name=preprotein translocase subunit SecG;locus_tag=FBKCGJ_01045;product=preprotein translocase subunit SecG;Dbxref=GO:0005886,GO:0015450,GO:0043952,RefSeq:WP_049071876.1,SO:0001217,UniParc:UPI00066552BD,UniRef:UniRef100_A0A1D8IHC3,UniRef:UniRef50_A0A844TQW8,UniRef:UniRef90_D4X8P4;gene=secG;em_target=1003200.AXXA_16482;em_score=208.0;em_evalue=5.13e-67;em_tcov=100.0;em_OGs=COG1314@1|root,COG1314@2|Bacteria,1N8MF@1224|Proteobacteria,2VU0P@28216|Betaproteobacteria,3T4F8@506|Alcaligenaceae;em_COG_cat=U;em_desc=Preprotein translocase subunit SecG;em_max_annot_lvl=2|Bacteria;em_Preferred_name=secG;em_PFAMs=SecG;em_KEGG_ko=ko:K03075;em_KEGG_Pathway=ko02024,ko03060,ko03070,map02024,map03060,map03070;em_KEGG_Module=M00335;em_BRITE=ko00000,ko00001,ko00002,ko02044;em_KEGG_TC=3.A.5.1,3.A.5.2;em_GOs=GO:0002790,GO:0003674,GO:0005215,GO:0005575,GO:0005622,GO:0005623,GO:0005886,GO:0006605,GO:0006612,GO:0006613,GO:0006614,GO:0006616,GO:0006810,GO:0006886,GO:0008104,GO:0008150,GO:0008320,GO:0008565,GO:0009306,GO:0009987,GO:0015031,GO:0015399,GO:0015405,GO:0015450,GO:0015833,GO:0016020,GO:0016021,GO:0016043,GO:0022804,GO:0022857,GO:0022884,GO:0031224,GO:0031522,GO:0032940,GO:0032978,GO:0032991,GO:0033036,GO:0033365,GO:0034613,GO:0042886,GO:0042887,GO:0043952,GO:0044425,GO:0044464,GO:0045047,GO:0045184,GO:0046903,GO:0046907,GO:0051179,GO:0051205,GO:0051234,GO:0051641,GO:0051649,GO:0055085,GO:0061024,GO:0065002,GO:0070727,GO:0070972,GO:0071702,GO:0071705,GO:0071806,GO:0071840,GO:0071944,GO:0072594,GO:0072599,GO:0072657,GO:0090150,GO:1904680
FBKCGJ_01046	1133914	1134093													ID=FBKCGJ_01046;Name=hypothetical protein;locus_tag=FBKCGJ_01046;product=hypothetical protein;Dbxref=RefSeq:WP_049071878.1,SO:0001217,UniParc:UPI0006657F8E,UniRef:UniRef100_A0A0X8PBF0,UniRef:UniRef50_E3HNB8,UniRef:UniRef90_A0A0D6GG21
FBKCGJ_01047	1134426	1134510													ID=FBKCGJ_01047;Name=tRNA-Leu(gag);locus_tag=FBKCGJ_01047;product=tRNA-Leu(gag);Dbxref=SO:0000264;gene=trnL;anti_codon=gag;amino_acid=Leu
FBKCGJ_01048	1134809	1136917	S												ID=FBKCGJ_01048;Name=Transcriptional initiation protein Tat;locus_tag=FBKCGJ_01048;product=Transcriptional initiation protein Tat;Dbxref=RefSeq:WP_049071900.1,SO:0001217,UniParc:UPI00066678D6,UniRef:UniRef100_A0A0X8PBH2,UniRef:UniRef50_A0A6S7CV66,UniRef:UniRef90_A0A6S7CV66;em_target=1003200.AXXA_16547;em_score=1377.0;em_evalue=0.0;em_tcov=100.0;em_OGs=COG3211@1|root,COG3211@2|Bacteria,1MU8T@1224|Proteobacteria,2VK2V@28216|Betaproteobacteria,3T2D8@506|Alcaligenaceae;em_COG_cat=S;em_desc=Bacterial protein of unknown function (DUF839);em_max_annot_lvl=2|Bacteria;em_Preferred_name=;em_PFAMs=DUF839;em_KEGG_ko=ko:K07093;em_BRITE=ko00000
FBKCGJ_01049	1137065	1137370	-												ID=FBKCGJ_01049;Name=hypothetical protein;locus_tag=FBKCGJ_01049;product=hypothetical protein;Dbxref=RefSeq:WP_049071902.1,SO:0001217,UniParc:UPI000667B0A0,UniRef:UniRef100_A0A1D8IHB2,UniRef:UniRef50_D4X8Q4,UniRef:UniRef90_A0A5K4Y2T3;em_target=742159.HMPREF0004_1851;em_score=128.0;em_evalue=2.73e-37;em_tcov=100.0;em_OGs=294P2@1|root,2ZS2D@2|Bacteria,1P5TB@1224|Proteobacteria;em_COG_cat=-;em_desc=-;em_max_annot_lvl=2|Bacteria;em_Preferred_name=
FBKCGJ_01050	1137450	1137551													ID=FBKCGJ_01050;Name=hypothetical protein;locus_tag=FBKCGJ_01050;product=hypothetical protein
FBKCGJ_01051	1137893	1138492	S												ID=FBKCGJ_01051;Name=Nitroreductase domain-containing protein;locus_tag=FBKCGJ_01051;product=Nitroreductase domain-containing protein;Dbxref=KEGG:K07078,SO:0001217,UniRef:UniRef50_Q2KWX9,UniRef:UniRef90_A0A811GXI1;em_target=1216976.AX27061_1308;em_score=376.0;em_evalue=2.62e-132;em_tcov=100.0;em_OGs=COG3560@1|root,COG3560@2|Bacteria,1PG88@1224|Proteobacteria,2VI6H@28216|Betaproteobacteria,3T3XJ@506|Alcaligenaceae;em_COG_cat=S;em_desc=Nitroreductase family;em_max_annot_lvl=2|Bacteria;em_Preferred_name=;em_PFAMs=Nitroreductase;em_KEGG_ko=ko:K07078;em_BRITE=ko00000
FBKCGJ_01052	1138700	1139314													ID=FBKCGJ_01052;Name=YcxB-like protein domain-containing protein;locus_tag=FBKCGJ_01052;product=YcxB-like protein domain-containing protein;Dbxref=SO:0001217,UniRef:UniRef50_F7T300,UniRef:UniRef90_F7T300
FBKCGJ_01053	1139424	1139912	-												ID=FBKCGJ_01053;Name=hypothetical protein;locus_tag=FBKCGJ_01053;product=hypothetical protein;Dbxref=SO:0001217,UniRef:UniRef50_A0A0X8NYW5,UniRef:UniRef90_A0A0X8NYW5;em_target=762376.AXYL_06348;em_score=193.0;em_evalue=3.46e-61;em_tcov=99.4;em_OGs=2E011@1|root,32VQC@2|Bacteria,1NWMF@1224|Proteobacteria,2W2F1@28216|Betaproteobacteria;em_COG_cat=-;em_desc=-;em_max_annot_lvl=2|Bacteria;em_Preferred_name=
FBKCGJ_01054	1139925	1141640	-												ID=FBKCGJ_01054;Name=Transmembrane protein;locus_tag=FBKCGJ_01054;product=Transmembrane protein;Dbxref=SO:0001217,UniRef:UniRef50_A0A246HRE5,UniRef:UniRef90_A0A0X8NYW9;em_target=762376.AXYL_06347;em_score=769.0;em_evalue=1.11e-275;em_tcov=98.9;em_OGs=28KM3@1|root,2ZA5S@2|Bacteria,1NRXU@1224|Proteobacteria,2W1ER@28216|Betaproteobacteria;em_COG_cat=-;em_desc=-;em_max_annot_lvl=2|Bacteria;em_Preferred_name=
FBKCGJ_01055	1141651	1141860													ID=FBKCGJ_01055;Name=hypothetical protein;locus_tag=FBKCGJ_01055;product=hypothetical protein;Dbxref=SO:0001217,UniRef:UniRef50_A0A0X8NYW7
FBKCGJ_01056	1141860	1142420	-												ID=FBKCGJ_01056;Name=DUF1845 domain-containing protein;locus_tag=FBKCGJ_01056;product=DUF1845 domain-containing protein;Dbxref=SO:0001217,UniRef:UniRef50_A0A0X8NYW8,UniRef:UniRef90_A0A0X8NYW8;em_target=762376.AXYL_06346;em_score=226.0;em_evalue=5.49e-73;em_tcov=91.4;em_OGs=2A3E6@1|root,30RWP@2|Bacteria,1NY01@1224|Proteobacteria,2W37A@28216|Betaproteobacteria;em_COG_cat=-;em_desc=-;em_max_annot_lvl=2|Bacteria;em_Preferred_name=
FBKCGJ_01057	1142428	1143981	O												ID=FBKCGJ_01057;Name=AAA+-type ATPase%2C SpoVK/Ycf46/Vps4 family;locus_tag=FBKCGJ_01057;product=AAA+-type ATPase%2C SpoVK/Ycf46/Vps4 family;Dbxref=COG:COG0464,COG:MDT,SO:0001217,UniRef:UniRef50_A0A6J4G7V1,UniRef:UniRef90_A0A6N1XBT9;gene=spoVK;em_target=762376.AXYL_06345;em_score=912.0;em_evalue=0.0;em_tcov=100.0;em_OGs=COG0464@1|root,COG0464@2|Bacteria,1MW4T@1224|Proteobacteria,2VZQV@28216|Betaproteobacteria;em_COG_cat=O;em_desc=ATPase family associated with various cellular activities (AAA);em_max_annot_lvl=2|Bacteria;em_Preferred_name=;em_PFAMs=AAA
FBKCGJ_01058	1144006	1144938	-												ID=FBKCGJ_01058;Name=hypothetical protein;locus_tag=FBKCGJ_01058;product=hypothetical protein;Dbxref=SO:0001217,UniRef:UniRef50_G0A947,UniRef:UniRef90_A0A1R1JR25;em_target=1216976.AX27061_1310;em_score=595.0;em_evalue=3.47e-215;em_tcov=100.0;em_OGs=2C543@1|root,32W3W@2|Bacteria,1N5UD@1224|Proteobacteria;em_COG_cat=-;em_desc=-;em_max_annot_lvl=2|Bacteria;em_Preferred_name=
FBKCGJ_01059	1145019	1145804	S												ID=FBKCGJ_01059;Name=Accessory colonization factor AcfC;locus_tag=FBKCGJ_01059;product=Accessory colonization factor AcfC;Dbxref=SO:0001217,UniRef:UniRef50_A0A6J4ZH44,UniRef:UniRef90_A0A6J4ZH44;gene=acfC;em_target=1216976.AX27061_1311;em_score=498.0;em_evalue=2.03e-178;em_tcov=100.0;em_OGs=COG4588@1|root,COG4588@2|Bacteria,1N6UH@1224|Proteobacteria,2VPJV@28216|Betaproteobacteria;em_COG_cat=S;em_desc=Accessory colonization factor AcfC, contains ABC-type periplasmic domain;em_max_annot_lvl=2|Bacteria;em_Preferred_name=peb3;em_PFAMs=SBP_bac_11;em_KEGG_ko=ko:K10938;em_KEGG_Pathway=ko05111,map05111;em_BRITE=ko00000,ko00001
FBKCGJ_01060	1145990	1151977	L												ID=FBKCGJ_01060;Name=DUF4011 domain-containing protein;locus_tag=FBKCGJ_01060;product=DUF4011 domain-containing protein;Dbxref=SO:0001217,UniRef:UniRef50_A0A833UVF1,UniRef:UniRef90_A0A6S7CUG8;em_target=1216976.AX27061_1312;em_score=3470.0;em_evalue=0.0;em_tcov=100.0;em_OGs=COG1112@1|root,COG2852@1|root,COG1112@2|Bacteria,COG2852@2|Bacteria,1MWMG@1224|Proteobacteria,2VHWC@28216|Betaproteobacteria,3T4F2@506|Alcaligenaceae;em_COG_cat=L;em_desc=COG1112 Superfamily I DNA and RNA helicases and helicase subunits;em_max_annot_lvl=2|Bacteria;em_Preferred_name=recD2_4;em_PFAMs=AAA_11,AAA_12,DUF3320,DUF4011,DUF559
FBKCGJ_01061	1152379	1153107	O												ID=FBKCGJ_01061;Name=Meta/HslJ family protein 1;locus_tag=FBKCGJ_01061;product=Meta/HslJ family protein 1;Dbxref=RefSeq:WP_063581166.1,SO:0001217,UniParc:UPI0007BFB142,UniRef:UniRef100_UPI0007BFB142,UniRef:UniRef50_A0A6S7F9R3,UniRef:UniRef90_A0A6S7D468;em_target=1216976.AX27061_1313;em_score=458.0;em_evalue=1.67e-163;em_tcov=100.0;em_OGs=COG3187@1|root,COG3187@2|Bacteria,1RG70@1224|Proteobacteria,2WG9F@28216|Betaproteobacteria,3T48T@506|Alcaligenaceae;em_COG_cat=O;em_desc=COG3187 Heat shock protein;em_max_annot_lvl=2|Bacteria;em_Preferred_name=;em_PFAMs=DUF4377,META
FBKCGJ_01062	1153262	1153789	K											Yes	ID=FBKCGJ_01062;Name=Sigma-70 region 2;locus_tag=FBKCGJ_01062;product=Sigma-70 region 2;Dbxref=SO:0001217,UniRef:UniRef50_A0A485BFA1,UniRef:UniRef90_D4XIM8;em_target=1216976.AX27061_1321;em_score=331.0;em_evalue=2.92e-115;em_tcov=100.0;em_OGs=COG1595@1|root,COG1595@2|Bacteria,1RHRW@1224|Proteobacteria,2WEYC@28216|Betaproteobacteria,3T9CC@506|Alcaligenaceae;em_COG_cat=K;em_desc=Belongs to the sigma-70 factor family. ECF subfamily;em_max_annot_lvl=2|Bacteria;em_Preferred_name=fecI;em_PFAMs=Sigma70_r2,Sigma70_r4_2;em_KEGG_ko=ko:K03088;em_BRITE=ko00000,ko03021;em_GOs=GO:0000988,GO:0000990,GO:0003674,GO:0003676,GO:0003677,GO:0003700,GO:0005488,GO:0006139,GO:0006351,GO:0006352,GO:0006355,GO:0006725,GO:0006807,GO:0006810,GO:0006811,GO:0008150,GO:0008152,GO:0009058,GO:0009059,GO:0009889,GO:0009987,GO:0010467,GO:0010468,GO:0010556,GO:0016070,GO:0016987,GO:0018130,GO:0019219,GO:0019222,GO:0019438,GO:0031323,GO:0031326,GO:0032774,GO:0034641,GO:0034645,GO:0034654,GO:0042592,GO:0043170,GO:0043254,GO:0044087,GO:0044237,GO:0044238,GO:0044249,GO:0044260,GO:0044271,GO:0046483,GO:0048878,GO:0050789,GO:0050794,GO:0050801,GO:0051128,GO:0051171,GO:0051179,GO:0051234,GO:0051252,GO:0055065,GO:0055072,GO:0055076,GO:0055080,GO:0060255,GO:0065007,GO:0065008,GO:0071704,GO:0080090,GO:0090304,GO:0097159,GO:0097659,GO:0098771,GO:0140110,GO:1901360,GO:1901362,GO:1901363,GO:1901576,GO:1903506,GO:2000112,GO:2000142,GO:2001141
FBKCGJ_01063	1153796	1154746	PT											Yes	ID=FBKCGJ_01063;Name=Protein FecR;locus_tag=FBKCGJ_01063;product=Protein FecR;Dbxref=SO:0001217,UniRef:UniRef50_A0A6J4ZHP0,UniRef:UniRef90_A0A6J4ZHP0;gene=fecR;em_target=1216976.AX27061_1322;em_score=602.0;em_evalue=9.97e-218;em_tcov=99.7;em_OGs=COG3712@1|root,COG3712@2|Bacteria,1N28G@1224|Proteobacteria;em_COG_cat=PT;em_desc=Fe2 -dicitrate sensor, membrane component;em_max_annot_lvl=2|Bacteria;em_Preferred_name=fecR;em_KEGG_ko=ko:K07165;em_BRITE=ko00000;em_PFAMs=DUF4880,DUF4974,FecR;em_GOs=GO:0005575,GO:0005623,GO:0006810,GO:0006811,GO:0008150,GO:0042592,GO:0042597,GO:0044464,GO:0048878,GO:0050801,GO:0050896,GO:0051179,GO:0051234,GO:0055065,GO:0055072,GO:0055076,GO:0055080,GO:0065007,GO:0065008,GO:0098771
FBKCGJ_01064	1154833	1157277	P											Yes	ID=FBKCGJ_01064;Name=Ferric-pseudobactin BN7/BN8 receptor;locus_tag=FBKCGJ_01064;product=Ferric-pseudobactin BN7/BN8 receptor;Dbxref=KEGG:K16088,SO:0001217,UniRef:UniRef50_D4XIM6,UniRef:UniRef90_A0A6J5A0X7;em_target=1216976.AX27061_1323;em_score=1573.0;em_evalue=0.0;em_tcov=100.0;em_OGs=COG4773@1|root,COG4773@2|Bacteria,1MW5E@1224|Proteobacteria,2VHUH@28216|Betaproteobacteria,3T2KX@506|Alcaligenaceae;em_COG_cat=P;em_desc=receptor;em_max_annot_lvl=2|Bacteria;em_Preferred_name=;em_PFAMs=Plug,STN,TonB_dep_Rec;em_KEGG_ko=ko:K16088;em_BRITE=ko00000,ko02000;em_KEGG_TC=1.B.14.1.10,1.B.14.1.3,1.B.14.1.8
FBKCGJ_01065	1157372	1158427	-												ID=FBKCGJ_01065;Name=hypothetical protein;locus_tag=FBKCGJ_01065;product=hypothetical protein;Dbxref=SO:0001217,UniRef:UniRef50_F7T320,UniRef:UniRef90_A0A0D6GGQ6;em_target=1216976.AX27061_1324;em_score=619.0;em_evalue=9.48e-224;em_tcov=99.7;em_OGs=2DKZ6@1|root,30YUQ@2|Bacteria,1REAE@1224|Proteobacteria,2W01V@28216|Betaproteobacteria;em_COG_cat=-;em_desc=-;em_max_annot_lvl=2|Bacteria;em_Preferred_name=
FBKCGJ_01066	1158602	1159129	K												ID=FBKCGJ_01066;Name=Putative RNA polymerase sigma factor FecI;locus_tag=FBKCGJ_01066;product=Putative RNA polymerase sigma factor FecI;Dbxref=KEGG:K23514,RefSeq:WP_063581161.1,SO:0001217,UniParc:UPI0007BF6E43,UniRef:UniRef100_UPI0007BF6E43,UniRef:UniRef50_A0A3M5QCD4,UniRef:UniRef90_A0A6S7DSV8;gene=fecI;em_target=228410.NE1096;em_score=174.0;em_evalue=1.62e-53;em_tcov=93.0;em_OGs=COG1595@1|root,COG1595@2|Bacteria,1RHA8@1224|Proteobacteria,2VT8X@28216|Betaproteobacteria;em_COG_cat=K;em_desc=Belongs to the sigma-70 factor family. ECF subfamily;em_max_annot_lvl=2|Bacteria;em_Preferred_name=;em_KEGG_ko=ko:K03088;em_BRITE=ko00000,ko03021;em_PFAMs=Sigma70_r2,Sigma70_r4_2
FBKCGJ_01067	1159170	1160189	PT											Yes	ID=FBKCGJ_01067;Name=Protein FecR;locus_tag=FBKCGJ_01067;product=Protein FecR;Dbxref=SO:0001217,UniRef:UniRef50_A0A6S7DJD8;gene=fecR;em_target=1211112.ALJC01000069_gene2541;em_score=206.0;em_evalue=2.33e-61;em_tcov=90.9;em_OGs=COG3712@1|root,COG3712@2|Bacteria;em_COG_cat=PT;em_desc=iron ion homeostasis;em_max_annot_lvl=2|Bacteria;em_PFAMs=DUF4880,FecR;em_Preferred_name=;em_KEGG_ko=ko:K07165;em_BRITE=ko00000
FBKCGJ_01068	1160313	1163246	P											Yes	ID=FBKCGJ_01068;Name=Secretin/TonB short N-terminal domain-containing protein;locus_tag=FBKCGJ_01068;product=Secretin/TonB short N-terminal domain-containing protein;Dbxref=SO:0001217,UniRef:UniRef50_A0A7U9Q2J1,UniRef:UniRef90_A0A6S7DAU7;em_target=762376.AXYL_01361;em_score=1217.0;em_evalue=0.0;em_tcov=95.1;em_OGs=COG1629@1|root,COG1629@2|Bacteria,COG4771@2|Bacteria,1R4GA@1224|Proteobacteria,2WER3@28216|Betaproteobacteria,3T9B8@506|Alcaligenaceae;em_COG_cat=P;em_desc=Secretin and TonB N terminus short domain;em_max_annot_lvl=2|Bacteria;em_Preferred_name=hasR;em_KEGG_ko=ko:K02014,ko:K16087;em_BRITE=ko00000,ko02000;em_KEGG_TC=1.B.14,1.B.14.2;em_PFAMs=OMP_b-brl,Plug,STN,TonB_dep_Rec
FBKCGJ_01069	1163567	1163902													ID=FBKCGJ_01069;Name=Glycine cleavage system transcriptional repressor;locus_tag=FBKCGJ_01069;product=Glycine cleavage system transcriptional repressor;Dbxref=RefSeq:WP_054495668.1,SO:0001217,UniParc:UPI0006BEDC66,UniRef:UniRef100_A0A5K4YT09,UniRef:UniRef50_A0A6J4ZH98,UniRef:UniRef90_A0A6J4ZH98
FBKCGJ_01070	1164019	1166787	P												ID=FBKCGJ_01070;Name=magnesium-translocating P-type ATPase;locus_tag=FBKCGJ_01070;product=magnesium-translocating P-type ATPase;Dbxref=EC:7.2.2.14,GO:0015444,GO:0015693,KEGG:K01531,SO:0001217,UniRef:UniRef50_A0A6H0K7K8,UniRef:UniRef90_A0A109XYN7;gene=mgtA;em_target=1003200.AXXA_16682;em_score=1657.0;em_evalue=0.0;em_tcov=100.0;em_OGs=COG0474@1|root,COG0474@2|Bacteria,1MUU5@1224|Proteobacteria,2VH2F@28216|Betaproteobacteria,3T2V3@506|Alcaligenaceae;em_COG_cat=P;em_desc=COG0474 Cation transport ATPase;em_max_annot_lvl=2|Bacteria;em_Preferred_name=mgtB;em_PFAMs=Cation_ATPase_C,Cation_ATPase_N,E1-E2_ATPase,Hydrolase;em_EC=3.6.3.2;em_KEGG_ko=ko:K01531;em_BRITE=ko00000,ko01000;em_KEGG_TC=3.A.3.4
FBKCGJ_01071	1166806	1167000													ID=FBKCGJ_01071;Name=hypothetical protein;locus_tag=FBKCGJ_01071;product=hypothetical protein;Dbxref=RefSeq:WP_100505510.1,SO:0001217,UniParc:UPI000C262EAD,UniRef:UniRef100_A0A848NQ89,UniRef:UniRef50_F7T323,UniRef:UniRef90_F7T323
FBKCGJ_01072	1167044	1167145													ID=FBKCGJ_01072;Name=DUF2474 domain-containing protein;locus_tag=FBKCGJ_01072;product=DUF2474 domain-containing protein;Dbxref=SO:0001217,UniParc:UPI000ABBA5B1,UniRef:UniRef100_A0A6S7DNV0,UniRef:UniRef50_A0A6S7DNV0,UniRef:UniRef90_A0A6S7DNV0
FBKCGJ_01073	1167390	1168469	T												ID=FBKCGJ_01073;Name=histidine kinase;locus_tag=FBKCGJ_01073;product=histidine kinase;Dbxref=SO:0001217,UniRef:UniRef50_A0A6S7DAR4,UniRef:UniRef90_A0A6J5A0Y5;em_target=1003200.AXXA_16697;em_score=639.0;em_evalue=4.58e-231;em_tcov=100.0;em_OGs=COG4191@1|root,COG4191@2|Bacteria,1RCM9@1224|Proteobacteria,2VJXQ@28216|Betaproteobacteria,3T2HD@506|Alcaligenaceae;em_COG_cat=T;em_desc=His Kinase A (phosphoacceptor) domain;em_max_annot_lvl=2|Bacteria;em_Preferred_name=;em_PFAMs=HATPase_c,HisKA,PAS_3,PAS_9
FBKCGJ_01074	1168466	1169089	T												ID=FBKCGJ_01074;Name=Response regulator protein TodT;locus_tag=FBKCGJ_01074;product=Response regulator protein TodT;Dbxref=SO:0001217,UniRef:UniRef50_A0A0S2EVG6,UniRef:UniRef90_A0A6J4ZR54;gene=todT;em_target=1003200.AXXA_16702;em_score=385.0;em_evalue=7.43e-136;em_tcov=100.0;em_OGs=COG4566@1|root,COG4566@2|Bacteria,1N6WR@1224|Proteobacteria,2WEMY@28216|Betaproteobacteria;em_COG_cat=T;em_desc=helix_turn_helix, Lux Regulon;em_max_annot_lvl=2|Bacteria;em_Preferred_name=;em_PFAMs=GerE,Response_reg;em_KEGG_ko=ko:K14987;em_KEGG_Pathway=ko02020,map02020;em_KEGG_Module=M00524;em_BRITE=ko00000,ko00001,ko00002,ko02022;em_GOs=GO:0000160,GO:0003674,GO:0003676,GO:0003677,GO:0005488,GO:0005575,GO:0005622,GO:0005623,GO:0005737,GO:0006139,GO:0006351,GO:0006355,GO:0006725,GO:0006807,GO:0007154,GO:0007165,GO:0008150,GO:0008152,GO:0009058,GO:0009059,GO:0009877,GO:0009889,GO:0009987,GO:0010467,GO:0010468,GO:0010556,GO:0016070,GO:0018130,GO:0019219,GO:0019222,GO:0019438,GO:0023052,GO:0031323,GO:0031326,GO:0032774,GO:0034641,GO:0034645,GO:0034654,GO:0035556,GO:0043170,GO:0044237,GO:0044238,GO:0044249,GO:0044260,GO:0044271,GO:0044403,GO:0044419,GO:0044424,GO:0044464,GO:0046483,GO:0050789,GO:0050794,GO:0050896,GO:0051171,GO:0051252,GO:0051704,GO:0051716,GO:0060255,GO:0065007,GO:0071704,GO:0080090,GO:0090304,GO:0097159,GO:0097659,GO:1901360,GO:1901362,GO:1901363,GO:1901576,GO:1903506,GO:2000112,GO:2001141
FBKCGJ_01075	1169215	1170297	P											Yes	ID=FBKCGJ_01075;Name=ABC transporter substrate-binding protein;locus_tag=FBKCGJ_01075;product=ABC transporter substrate-binding protein;Dbxref=SO:0001217,UniRef:UniRef50_A0A1C3K5C8,UniRef:UniRef90_A0A6J4ZN71;em_target=1003200.AXXA_16707;em_score=652.0;em_evalue=4.64e-236;em_tcov=100.0;em_OGs=COG1840@1|root,COG1840@2|Bacteria,1MY20@1224|Proteobacteria,2VJ69@28216|Betaproteobacteria;em_COG_cat=P;em_desc=PFAM extracellular solute-binding protein family 1;em_max_annot_lvl=2|Bacteria;em_Preferred_name=afuA;em_PFAMs=SBP_bac_11,SBP_bac_6,SBP_bac_8;em_KEGG_ko=ko:K02012;em_KEGG_Pathway=ko02010,map02010;em_KEGG_Module=M00190;em_BRITE=ko00000,ko00001,ko00002,ko02000;em_KEGG_TC=3.A.1.10
FBKCGJ_01076	1170287	1171651	T												ID=FBKCGJ_01076;Name=Sensor protein QseC;locus_tag=FBKCGJ_01076;product=Sensor protein QseC;Dbxref=EC:2.7.13.3,KEGG:K07649,SO:0001217,UniRef:UniRef50_A0A0M7CDP0,UniRef:UniRef90_A0A0D6GHC1;gene=qseC;em_target=1216976.AX27061_1326;em_score=806.0;em_evalue=6.94e-294;em_tcov=97.0;em_OGs=COG4251@1|root,COG4251@2|Bacteria,1QV7A@1224|Proteobacteria,2WHUB@28216|Betaproteobacteria;em_COG_cat=T;em_desc=Histidine kinase;em_max_annot_lvl=2|Bacteria;em_Preferred_name=;em_PFAMs=2CSK_N,7TMR-DISM_7TM,HATPase_c,HisKA,HisKA_3;em_EC=2.7.13.3;em_KEGG_ko=ko:K02484,ko:K07649,ko:K20971;em_KEGG_Pathway=ko02020,ko02025,map02020,map02025;em_KEGG_Module=M00457;em_BRITE=ko00000,ko00001,ko00002,ko01000,ko01001,ko02022
FBKCGJ_01077	1171698	1172474	K												ID=FBKCGJ_01077;Name=DNA-binding response regulator%2C OmpR family%2C contains REC and winged-helix (wHTH) domain;locus_tag=FBKCGJ_01077;product=DNA-binding response regulator%2C OmpR family%2C contains REC and winged-helix (wHTH) domain;Dbxref=COG:COG0745,COG:TK,SO:0001217,UniRef:UniRef50_A0A6S7ECW9,UniRef:UniRef90_A0A6S7ECW9;gene=ompR;em_target=1216976.AX27061_1327;em_score=455.0;em_evalue=5.66e-162;em_tcov=100.0;em_OGs=COG0745@1|root,COG0745@2|Bacteria,1RBE8@1224|Proteobacteria,2WEBP@28216|Betaproteobacteria,3T8S6@506|Alcaligenaceae;em_COG_cat=K;em_desc=Transcriptional regulatory protein, C terminal;em_max_annot_lvl=2|Bacteria;em_Preferred_name=tctD;em_PFAMs=Response_reg,Trans_reg_C;em_KEGG_ko=ko:K07774;em_KEGG_Pathway=ko02020,map02020;em_KEGG_Module=M00457;em_BRITE=ko00000,ko00001,ko00002,ko02022
FBKCGJ_01078	1172946	1174286	C												ID=FBKCGJ_01078;Name=Mg2+/citrate symporter;locus_tag=FBKCGJ_01078;product=Mg2+/citrate symporter;Dbxref=COG:C,COG:COG2851,RefSeq:WP_049071957.1,SO:0001217,UniParc:UPI00066567D1,UniRef:UniRef100_UPI00066567D1,UniRef:UniRef50_P55069,UniRef:UniRef90_A0A6S7F3Y1;gene=citM;em_target=1156919.QWC_08691;em_score=818.0;em_evalue=3.86e-299;em_tcov=100.0;em_OGs=COG2851@1|root,COG2851@2|Bacteria,1N25B@1224|Proteobacteria,2VHYJ@28216|Betaproteobacteria,3T3NT@506|Alcaligenaceae;em_COG_cat=C;em_desc=COG2851 H citrate symporter;em_max_annot_lvl=2|Bacteria;em_Preferred_name=citM;em_PFAMs=CitMHS;em_KEGG_ko=ko:K03300;em_BRITE=ko00000;em_KEGG_TC=2.A.11
FBKCGJ_01079	1174326	1175066	IQ												ID=FBKCGJ_01079;Name=NAD(P)-dependent dehydrogenase%2C short-chain alcohol dehydrogenase family;locus_tag=FBKCGJ_01079;product=NAD(P)-dependent dehydrogenase%2C short-chain alcohol dehydrogenase family;Dbxref=COG:COG1028,COG:I,RefSeq:WP_063583004.1,SO:0001217,UniParc:UPI0007BFD438,UniRef:UniRef100_A0A848NF84,UniRef:UniRef50_P14697,UniRef:UniRef90_F7T331;gene=phbB;em_target=1003200.AXXA_16731;em_score=479.0;em_evalue=9.36e-172;em_tcov=100.0;em_OGs=COG1028@1|root,COG1028@2|Bacteria,1MUEV@1224|Proteobacteria,2VH8R@28216|Betaproteobacteria,3T1GU@506|Alcaligenaceae;em_COG_cat=IQ;em_desc=Belongs to the short-chain dehydrogenases reductases (SDR) family;em_max_annot_lvl=2|Bacteria;em_Preferred_name=phbB;em_PFAMs=adh_short,adh_short_C2;em_EC=1.1.1.36;em_KEGG_ko=ko:K00023;em_KEGG_Pathway=ko00630,ko00650,ko01120,ko01200,map00630,map00650,map01120,map01200;em_KEGG_Module=M00373;em_KEGG_Reaction=R01779,R01977;em_KEGG_rclass=RC00103,RC00117;em_BRITE=ko00000,ko00001,ko00002,ko01000;em_GOs=GO:0003674,GO:0003824,GO:0005575,GO:0005622,GO:0005623,GO:0005737,GO:0008150,GO:0008152,GO:0009058,GO:0016491,GO:0016614,GO:0016616,GO:0018454,GO:0042618,GO:0042619,GO:0044424,GO:0044464,GO:0055114,GO:0071704,GO:1901440,GO:1901441,GO:1901576
FBKCGJ_01080	1175119	1175883	IQ												ID=FBKCGJ_01080;Name=2%2C5-dichloro-2%2C5-cyclohexadiene-1%2C4-diol dehydrogenase;locus_tag=FBKCGJ_01080;product=2%2C5-dichloro-2%2C5-cyclohexadiene-1%2C4-diol dehydrogenase;Dbxref=SO:0001217,UniRef:UniRef50_A0A853T4M8,UniRef:UniRef90_A0A2M9H4X6;em_target=1003200.AXXA_16736;em_score=408.0;em_evalue=3.81e-143;em_tcov=100.0;em_OGs=COG1028@1|root,COG1028@2|Bacteria,1MU3W@1224|Proteobacteria,2WF8J@28216|Betaproteobacteria,3T9D4@506|Alcaligenaceae;em_COG_cat=IQ;em_desc=KR domain;em_max_annot_lvl=2|Bacteria;em_Preferred_name=;em_PFAMs=adh_short_C2
FBKCGJ_01081	1176051	1176410													ID=FBKCGJ_01081;Name=Lipoprotein;locus_tag=FBKCGJ_01081;product=Lipoprotein;Dbxref=RefSeq:WP_054417573.1,SO:0001217,UniParc:UPI0006BFEB91,UniRef:UniRef100_A0A5K4XVU3,UniRef:UniRef50_A0A1R1JLS5,UniRef:UniRef90_A0A848N8H3
FBKCGJ_01082	1176646	1176999	S												ID=FBKCGJ_01082;Name=Gamma-glutamylcyclotransferase AIG2-like domain-containing protein;locus_tag=FBKCGJ_01082;product=Gamma-glutamylcyclotransferase AIG2-like domain-containing protein;Dbxref=RefSeq:WP_049071971.1,SO:0001217,UniParc:UPI000669434A,UniRef:UniRef100_A0A1D8IH41,UniRef:UniRef50_G7ZGQ8,UniRef:UniRef90_A0A6S6Z1D2;em_target=1156919.QWC_08731;em_score=195.0;em_evalue=1.88e-63;em_tcov=97.5;em_OGs=COG2105@1|root,COG2105@2|Bacteria,1MZ4Y@1224|Proteobacteria,2VV54@28216|Betaproteobacteria;em_COG_cat=S;em_desc=Gamma-glutamyl cyclotransferase, AIG2-like;em_max_annot_lvl=2|Bacteria;em_Preferred_name=;em_PFAMs=GGACT
FBKCGJ_01083	1177080	1177388	S												ID=FBKCGJ_01083;Name=DUF1272 domain-containing protein;locus_tag=FBKCGJ_01083;product=DUF1272 domain-containing protein;Dbxref=KEGG:K09984,SO:0001217,UniRef:UniRef50_A0A1H7ZCP7,UniRef:UniRef90_UPI00158322C1;em_target=1216976.AX27061_1339;em_score=197.0;em_evalue=1.05e-64;em_tcov=100.0;em_OGs=COG3813@1|root,COG3813@2|Bacteria,1N712@1224|Proteobacteria,2VUHC@28216|Betaproteobacteria;em_COG_cat=S;em_desc=Protein of unknown function (DUF1272);em_max_annot_lvl=2|Bacteria;em_Preferred_name=MA20_39405;em_KEGG_ko=ko:K09984;em_BRITE=ko00000;em_PFAMs=DUF1272
FBKCGJ_01084	1177543	1178454	S												ID=FBKCGJ_01084;Name=DUF808 domain-containing protein;locus_tag=FBKCGJ_01084;product=DUF808 domain-containing protein;Dbxref=RefSeq:WP_059269486.1,SO:0001217,UniParc:UPI000742E741,UniRef:UniRef100_UPI000742E741,UniRef:UniRef50_A0A2E8KJ27,UniRef:UniRef90_A0A1R1JKW4;em_target=1216976.AX27061_1340;em_score=520.0;em_evalue=5.22e-186;em_tcov=100.0;em_OGs=COG2354@1|root,COG2354@2|Bacteria,1MVYU@1224|Proteobacteria,2VHTU@28216|Betaproteobacteria,3T3AE@506|Alcaligenaceae;em_COG_cat=S;em_desc=Protein of unknown function (DUF808);em_max_annot_lvl=2|Bacteria;em_Preferred_name=yedI;em_PFAMs=DUF808;em_KEGG_ko=ko:K09781;em_BRITE=ko00000;em_GOs=GO:0005575,GO:0005623,GO:0005886,GO:0016020,GO:0016021,GO:0031224,GO:0044425,GO:0044464,GO:0071944
FBKCGJ_01085	1178485	1179333	K												ID=FBKCGJ_01085;Name=putative beta-lactamase transcriptional repressor AxcR;locus_tag=FBKCGJ_01085;product=putative beta-lactamase transcriptional repressor AxcR;Dbxref=BlastRules:WP_020924774,SO:0001217,UniParc:UPI0006C4A8B4,UniRef:UniRef100_A0A6S7DNX7,UniRef:UniRef50_P14145,UniRef:UniRef90_A0A446CCZ0;gene=axcR;em_target=1532557.JL37_19165;em_score=498.0;em_evalue=5.85e-178;em_tcov=95.8;em_OGs=COG0583@1|root,COG0583@2|Bacteria,1MWY0@1224|Proteobacteria,2VNQ3@28216|Betaproteobacteria,3T4JH@506|Alcaligenaceae;em_COG_cat=K;em_desc=Transcriptional regulator;em_max_annot_lvl=2|Bacteria;em_Preferred_name=ampR;em_KEGG_ko=ko:K03566,ko:K17850;em_KEGG_Pathway=ko01501,ko02026,map01501,map02026;em_KEGG_Module=M00628;em_BRITE=ko00000,ko00001,ko00002,ko03000;em_PFAMs=HTH_1,LysR_substrate;em_GOs=GO:0002791,GO:0002793,GO:0003674,GO:0003676,GO:0003677,GO:0003700,GO:0005488,GO:0005575,GO:0005622,GO:0005623,GO:0005737,GO:0006139,GO:0006351,GO:0006355,GO:0006725,GO:0006807,GO:0008150,GO:0008152,GO:0009058,GO:0009059,GO:0009889,GO:0009891,GO:0009893,GO:0009987,GO:0010467,GO:0010468,GO:0010556,GO:0010604,GO:0016070,GO:0018130,GO:0019219,GO:0019222,GO:0019438,GO:0030162,GO:0031323,GO:0031325,GO:0031326,GO:0032268,GO:0032270,GO:0032774,GO:0032879,GO:0032880,GO:0032991,GO:0032993,GO:0034641,GO:0034645,GO:0034654,GO:0043170,GO:0043455,GO:0043565,GO:0043900,GO:0043901,GO:0044237,GO:0044238,GO:0044249,GO:0044260,GO:0044271,GO:0044424,GO:0044464,GO:0045862,GO:0046483,GO:0048518,GO:0048519,GO:0048522,GO:0048523,GO:0050708,GO:0050714,GO:0050789,GO:0050794,GO:0051046,GO:0051047,GO:0051049,GO:0051050,GO:0051171,GO:0051173,GO:0051222,GO:0051223,GO:0051246,GO:0051247,GO:0051252,GO:0060255,GO:0065007,GO:0070201,GO:0071704,GO:0080090,GO:0090087,GO:0090304,GO:0097159,GO:0097659,GO:0140110,GO:1900190,GO:1900191,GO:1900231,GO:1900232,GO:1900376,GO:1900378,GO:1901360,GO:1901362,GO:1901363,GO:1901576,GO:1903506,GO:1903530,GO:1903532,GO:1904951,GO:2000112,GO:2001141
FBKCGJ_01086	1179470	1180366	V				Yes	0	99	AMRFinderPlus (AXC beta-lactamase)	AXC-3	ARO:3006899			ID=FBKCGJ_01086;Name=AXC family carbapenem-hydrolyzing class A beta-lactamase;locus_tag=FBKCGJ_01086;product=AXC family carbapenem-hydrolyzing class A beta-lactamase;Dbxref=EC:3.5.2.6,NCBIProtein:WP_081330264.1,SO:0001217,UniRef:UniRef50_A0A3G1JAD7,UniRef:UniRef90_A0A3G1JAD7;gene=blaAXC;em_target=1532557.JL37_19170;em_score=465.0;em_evalue=2.15e-164;em_tcov=100.0;em_OGs=COG2367@1|root,COG2367@2|Bacteria,1NMW4@1224|Proteobacteria,2VP9F@28216|Betaproteobacteria,3T40R@506|Alcaligenaceae;em_COG_cat=V;em_desc=Beta-lactamase;em_max_annot_lvl=2|Bacteria;em_Preferred_name=bla;em_PFAMs=Beta-lactamase2;em_EC=3.5.2.6;em_KEGG_ko=ko:K17836,ko:K18698,ko:K18699,ko:K18795,ko:K19217;em_KEGG_Pathway=ko00311,ko01130,ko01501,map00311,map01130,map01501;em_KEGG_Module=M00627,M00628;em_KEGG_Reaction=R06363;em_KEGG_rclass=RC01499;em_BRITE=br01600,ko00000,ko00001,ko00002,ko01000,ko01504;em_GOs=GO:0003674,GO:0003824,GO:0005575,GO:0005623,GO:0005886,GO:0006807,GO:0008150,GO:0008152,GO:0008800,GO:0009056,GO:0009308,GO:0009987,GO:0016020,GO:0016787,GO:0016810,GO:0016812,GO:0016999,GO:0017001,GO:0017144,GO:0030653,GO:0030655,GO:0034641,GO:0042221,GO:0043603,GO:0043605,GO:0044106,GO:0044237,GO:0044248,GO:0044270,GO:0044281,GO:0044464,GO:0046483,GO:0046677,GO:0046700,GO:0050896,GO:0071704,GO:0071944,GO:0072338,GO:0072340,GO:1901360,GO:1901361,GO:1901564,GO:1901565,GO:1901575	Yes
FBKCGJ_01087	1180421	1182577	P											Yes	ID=FBKCGJ_01087;Name=Putative iron transporter;locus_tag=FBKCGJ_01087;product=Putative iron transporter;Dbxref=SO:0001217,UniRef:UniRef50_A0A0T9LAK4;em_target=1216976.AX27061_1341;em_score=1425.0;em_evalue=0.0;em_tcov=100.0;em_OGs=COG4772@1|root,COG4772@2|Bacteria,1MWDG@1224|Proteobacteria,2VJJ5@28216|Betaproteobacteria;em_COG_cat=P;em_desc=TonB-dependent siderophore receptor;em_max_annot_lvl=2|Bacteria;em_Preferred_name=fecA;em_PFAMs=Plug,STN,TonB_dep_Rec;em_KEGG_ko=ko:K16091;em_BRITE=ko00000,ko02000;em_KEGG_TC=1.B.14.1.14
FBKCGJ_01088	1182871	1183296	K												ID=FBKCGJ_01088;Name=Lrp/AsnC family transcriptional regulator;locus_tag=FBKCGJ_01088;product=Lrp/AsnC family transcriptional regulator;Dbxref=SO:0001217,UniRef:UniRef50_A0A645ALJ3,UniRef:UniRef90_A0A0D6GGU6;em_target=1216976.AX27061_1342;em_score=270.0;em_evalue=2.8e-92;em_tcov=100.0;em_OGs=COG1522@1|root,COG1522@2|Bacteria,1MZ9D@1224|Proteobacteria,2VR5I@28216|Betaproteobacteria,3T4AW@506|Alcaligenaceae;em_COG_cat=K;em_desc=helix_turn_helix ASNC type;em_max_annot_lvl=2|Bacteria;em_Preferred_name=;em_PFAMs=AsnC_trans_reg,HTH_24,HTH_AsnC-type
FBKCGJ_01089	1183886	1184749	S												ID=FBKCGJ_01089;Name=Hydrolase;locus_tag=FBKCGJ_01089;product=Hydrolase;Dbxref=SO:0001217,UniRef:UniRef50_A0A1I3ERW6,UniRef:UniRef90_A0A6J5H9G4;em_target=1216976.AX27061_1343;em_score=577.0;em_evalue=5.99e-209;em_tcov=100.0;em_OGs=COG1073@1|root,COG1073@2|Bacteria,1NR6T@1224|Proteobacteria,2VMUV@28216|Betaproteobacteria,3T3CY@506|Alcaligenaceae;em_COG_cat=S;em_desc=alpha beta;em_max_annot_lvl=2|Bacteria;em_Preferred_name=;em_PFAMs=Esterase_phd
FBKCGJ_01090	1184808	1185752	P												ID=FBKCGJ_01090;Name=ABC-type dipeptide/oligopeptide/nickel transport system%2C permease component;locus_tag=FBKCGJ_01090;product=ABC-type dipeptide/oligopeptide/nickel transport system%2C permease component;Dbxref=COG:COG0601,COG:EP,RefSeq:WP_006393367.1,SO:0001217,UniParc:UPI000214E811,UniRef:UniRef100_A0A0X8NYU2,UniRef:UniRef50_A0A653ZTV2,UniRef:UniRef90_A0A0D6GHI4;gene=dppB;em_target=1216976.AX27061_1344;em_score=593.0;em_evalue=1.93e-214;em_tcov=100.0;em_OGs=COG0601@1|root,COG0601@2|Bacteria,1MU8Z@1224|Proteobacteria,2VNN3@28216|Betaproteobacteria,3T1M7@506|Alcaligenaceae;em_COG_cat=P;em_desc=COG0601 ABC-type dipeptide oligopeptide nickel transport systems, permease components;em_max_annot_lvl=2|Bacteria;em_Preferred_name=;em_PFAMs=BPD_transp_1;em_KEGG_ko=ko:K02033;em_KEGG_Pathway=ko02024,map02024;em_KEGG_Module=M00239;em_BRITE=ko00000,ko00001,ko00002,ko02000;em_KEGG_TC=3.A.1.5
FBKCGJ_01091	1185749	1186570	P												ID=FBKCGJ_01091;Name=ABC-type dipeptide/oligopeptide/nickel transport system%2C permease component;locus_tag=FBKCGJ_01091;product=ABC-type dipeptide/oligopeptide/nickel transport system%2C permease component;Dbxref=COG:COG1173,COG:EP,RefSeq:WP_049071983.1,SO:0001217,UniParc:UPI0006664A09,UniRef:UniRef100_A0A0X8PKK3,UniRef:UniRef50_A4YRB1,UniRef:UniRef90_A0A0D6GHJ0;gene=dppC;em_target=1216976.AX27061_1345;em_score=516.0;em_evalue=2.47e-185;em_tcov=100.0;em_OGs=COG1173@1|root,COG1173@2|Bacteria,1MWMX@1224|Proteobacteria,2VJTW@28216|Betaproteobacteria,3T63B@506|Alcaligenaceae;em_COG_cat=P;em_desc=COG1173 ABC-type dipeptide oligopeptide nickel transport systems, permease components;em_max_annot_lvl=2|Bacteria;em_Preferred_name=gsiD_2;em_PFAMs=BPD_transp_1;em_KEGG_ko=ko:K02034;em_KEGG_Pathway=ko02024,map02024;em_KEGG_Module=M00239;em_BRITE=ko00000,ko00001,ko00002,ko02000;em_KEGG_TC=3.A.1.5
FBKCGJ_01092	1186567	1188222	P												ID=FBKCGJ_01092;Name=nickel import ATP-binding protein NikD;locus_tag=FBKCGJ_01092;product=nickel import ATP-binding protein NikD;Dbxref=COG:COG1123,COG:O,EC:7.2.2.-,GO:0005524,GO:0009898,GO:0015413,GO:0015675,GO:0043190,SO:0001217,UniRef:UniRef50_W6WCZ4,UniRef:UniRef90_D4X8T8;gene=nikD;em_target=1216976.AX27061_1346;em_score=1039.0;em_evalue=0.0;em_tcov=100.0;em_OGs=COG1123@1|root,COG4172@2|Bacteria,1MU09@1224|Proteobacteria,2VMCN@28216|Betaproteobacteria;em_COG_cat=P;em_desc=Belongs to the ABC transporter superfamily;em_max_annot_lvl=2|Bacteria;em_Preferred_name=;em_PFAMs=ABC_tran,BPD_transp_1,OppC_N,oligo_HPY;em_KEGG_ko=ko:K02031,ko:K02032,ko:K02034,ko:K13896;em_KEGG_Pathway=ko02010,ko02024,map02010,map02024;em_KEGG_Module=M00239,M00349;em_BRITE=ko00000,ko00001,ko00002,ko02000;em_KEGG_TC=3.A.1.5,3.A.1.5.21,3.A.1.5.24;em_EC=;em_KEGG_Reaction=;em_KEGG_rclass=;em_CAZy=
FBKCGJ_01093	1188313	1188933	K												ID=FBKCGJ_01093;Name=DNA-binding transcriptional regulator%2C GntR family;locus_tag=FBKCGJ_01093;product=DNA-binding transcriptional regulator%2C GntR family;Dbxref=COG:COG1802,COG:K,RefSeq:WP_049071990.1,SO:0001217,UniParc:UPI00066685D2,UniRef:UniRef100_A0A1D8I575,UniRef:UniRef50_A0A6S7FE62,UniRef:UniRef90_A0A6S7FE62;gene=gntR;em_target=1003200.AXXA_16796;em_score=397.0;em_evalue=1.84e-140;em_tcov=100.0;em_OGs=COG1802@1|root,COG1802@2|Bacteria,1RD6I@1224|Proteobacteria,2WA0G@28216|Betaproteobacteria,3T40P@506|Alcaligenaceae;em_COG_cat=K;em_desc=FCD;em_max_annot_lvl=2|Bacteria;em_Preferred_name=;em_PFAMs=FCD,GntR
FBKCGJ_01094	1189125	1190684	E												ID=FBKCGJ_01094;Name=Periplasmic dipeptide transport protein;locus_tag=FBKCGJ_01094;product=Periplasmic dipeptide transport protein;Dbxref=SO:0001217,UniRef:UniRef50_A0A085FUI4,UniRef:UniRef90_A0A6S7DSS1;em_target=1216976.AX27061_1348;em_score=989.0;em_evalue=0.0;em_tcov=100.0;em_OGs=COG0747@1|root,COG0747@2|Bacteria,1R477@1224|Proteobacteria,2VKJW@28216|Betaproteobacteria,3T3FT@506|Alcaligenaceae;em_COG_cat=E;em_desc=ABC transporter substrate-binding protein;em_max_annot_lvl=2|Bacteria;em_Preferred_name=;em_PFAMs=SBP_bac_5;em_KEGG_ko=ko:K02035;em_KEGG_Pathway=ko02024,map02024;em_KEGG_Module=M00239;em_BRITE=ko00000,ko00001,ko00002,ko02000;em_KEGG_TC=3.A.1.5
FBKCGJ_01095	1191138	1191662	L												ID=FBKCGJ_01095;Name=Transposase;locus_tag=FBKCGJ_01095;product=Transposase;Dbxref=SO:0001217,UniRef:UniRef50_D4XJR0;em_target=762376.AXYL_06125;em_score=213.0;em_evalue=1.57e-68;em_tcov=100.0;em_OGs=COG2963@1|root,COG2963@2|Bacteria,1N43Y@1224|Proteobacteria,2WF5F@28216|Betaproteobacteria,3T4Y9@506|Alcaligenaceae;em_COG_cat=L;em_desc=Transposase;em_max_annot_lvl=2|Bacteria
FBKCGJ_01096	1191647	1192486	L												ID=FBKCGJ_01096;Name=Integrase catalytic domain-containing protein;locus_tag=FBKCGJ_01096;product=Integrase catalytic domain-containing protein;Dbxref=SO:0001217,UniRef:UniRef50_A0A2J7V521;em_target=1238190.AMQY01000020_gene1462;em_score=378.0;em_evalue=8.78e-131;em_tcov=99.3;em_OGs=COG2801@1|root,COG2801@2|Bacteria,1PNRG@1224|Proteobacteria,1RPA5@1236|Gammaproteobacteria;em_COG_cat=L;em_desc=COG2801 Transposase and inactivated derivatives;em_max_annot_lvl=2|Bacteria
FBKCGJ_01097	1192558	1194120	E												ID=FBKCGJ_01097;Name=Dipeptide-binding protein;locus_tag=FBKCGJ_01097;product=Dipeptide-binding protein;Dbxref=SO:0001217,UniRef:UniRef50_A0A085FUI4,UniRef:UniRef90_A0A0D6GG93;em_target=1216976.AX27061_1349;em_score=1006.0;em_evalue=0.0;em_tcov=100.0;em_OGs=COG0747@1|root,COG0747@2|Bacteria,1R477@1224|Proteobacteria,2VKJW@28216|Betaproteobacteria,3T5A0@506|Alcaligenaceae;em_COG_cat=E;em_desc=COG0747 ABC-type dipeptide transport system, periplasmic component;em_max_annot_lvl=2|Bacteria;em_Preferred_name=;em_PFAMs=SBP_bac_5;em_KEGG_ko=ko:K02035;em_KEGG_Pathway=ko02024,map02024;em_KEGG_Module=M00239;em_BRITE=ko00000,ko00001,ko00002,ko02000;em_KEGG_TC=3.A.1.5
FBKCGJ_01098	1194194	1195330	S												ID=FBKCGJ_01098;Name=Peptidase C45 hydrolase domain-containing protein;locus_tag=FBKCGJ_01098;product=Peptidase C45 hydrolase domain-containing protein;Dbxref=RefSeq:WP_059269491.1,SO:0001217,UniParc:UPI0007430513,UniRef:UniRef100_A0A2M9H4V3,UniRef:UniRef50_A0A6L3N2C1,UniRef:UniRef90_A0A6S7DAF6;em_target=1003200.AXXA_16811;em_score=751.0;em_evalue=8.98e-275;em_tcov=100.0;em_OGs=COG4927@1|root,COG4927@2|Bacteria,1NKHP@1224|Proteobacteria,2VKAB@28216|Betaproteobacteria,3T37G@506|Alcaligenaceae;em_COG_cat=S;em_desc=Acyl-coenzyme A:6-aminopenicillanic acid acyl-transferase;em_max_annot_lvl=2|Bacteria;em_Preferred_name=;em_PFAMs=AAT;em_KEGG_ko=ko:K19200;em_KEGG_Pathway=ko00311,ko01100,ko01130,map00311,map01100,map01130;em_BRITE=ko00000,ko00001,ko01002
FBKCGJ_01099	1195714	1197249	M					1.9e-43	33	Antibiotic efflux (RND)	OprZ	ARO:3004142			ID=FBKCGJ_01099;Name=putative efflux pump outer membrane protein ttgC;locus_tag=FBKCGJ_01099;product=putative efflux pump outer membrane protein ttgC;Dbxref=SO:0001217,UniRef:UniRef50_A0A2Z6TTI5,UniRef:UniRef90_A0A0M7IVV5;gene=ttgC;em_target=1216976.AX27061_1351;em_score=886.0;em_evalue=0.0;em_tcov=99.2;em_OGs=COG1538@1|root,COG1538@2|Bacteria,1R7VP@1224|Proteobacteria,2VJJX@28216|Betaproteobacteria,3T2V2@506|Alcaligenaceae;em_COG_cat=M;em_desc=Efflux transporter outer membrane factor lipoprotein;em_max_annot_lvl=2|Bacteria;em_Preferred_name=ttgC_2;em_PFAMs=OEP	Yes
FBKCGJ_01100	1197252	1200425	V				Yes	0	54	Antibiotic efflux (RND)	MexK	ARO:3003693			ID=FBKCGJ_01100;Name=Multidrug efflux pump subunit AcrB;locus_tag=FBKCGJ_01100;product=Multidrug efflux pump subunit AcrB;Dbxref=COG:COG0841,COG:V,SO:0001217,UniRef:UniRef50_F0GFA3,UniRef:UniRef90_A0A6S7CD08;gene=acrB;em_target=1216976.AX27061_1352;em_score=1989.0;em_evalue=0.0;em_tcov=100.0;em_OGs=COG0841@1|root,COG0841@2|Bacteria,1MU48@1224|Proteobacteria,2VHZQ@28216|Betaproteobacteria,3T2NI@506|Alcaligenaceae;em_COG_cat=V;em_desc=Belongs to the resistance-nodulation-cell division (RND) (TC 2.A.6) family;em_max_annot_lvl=2|Bacteria;em_Preferred_name=czcA;em_PFAMs=ACR_tran;em_KEGG_ko=ko:K18303;em_KEGG_Module=M00642;em_BRITE=ko00000,ko00002,ko01504,ko02000;em_KEGG_TC=2.A.6.2.17	Yes
FBKCGJ_01101	1200422	1201597	M					7.97e-56	34	Antibiotic efflux (RND)	MexJ	ARO:3003692			ID=FBKCGJ_01101;Name=Toluene efflux pump periplasmic linker protein TtgD;locus_tag=FBKCGJ_01101;product=Toluene efflux pump periplasmic linker protein TtgD;Dbxref=SO:0001217,UniParc:UPI0009BF0C81,UniRef:UniRef100_A0A6S7DHV0,UniRef:UniRef50_A0A0C5K4D3,UniRef:UniRef90_A0A6S6Z1L8;gene=ttgD;em_target=1216976.AX27061_1353;em_score=625.0;em_evalue=2.39e-224;em_tcov=100.0;em_OGs=COG0845@1|root,COG0845@2|Bacteria,1NJDF@1224|Proteobacteria,2VIS6@28216|Betaproteobacteria,3T3JE@506|Alcaligenaceae;em_COG_cat=M;em_desc=Belongs to the membrane fusion protein (MFP) (TC 8.A.1) family;em_max_annot_lvl=2|Bacteria;em_Preferred_name=arcE;em_PFAMs=Biotin_lipoyl_2,HlyD_3,HlyD_D23;em_KEGG_ko=ko:K18302;em_KEGG_Module=M00642;em_BRITE=ko00000,ko00002,ko01504,ko02000;em_KEGG_TC=2.A.6.2,8.A.1	Yes
FBKCGJ_01102	1201763	1202386	K												ID=FBKCGJ_01102;Name=HTH tetR-type domain-containing protein;locus_tag=FBKCGJ_01102;product=HTH tetR-type domain-containing protein;Dbxref=RefSeq:WP_049072001.1,SO:0001217,UniParc:UPI000667F0F9,UniRef:UniRef100_A0A5K6EKI9,UniRef:UniRef50_A0A6J5HBM9,UniRef:UniRef90_A0A6J5HBM9;em_target=1003200.AXXA_16851;em_score=402.0;em_evalue=2.07e-142;em_tcov=100.0;em_OGs=COG1309@1|root,COG1309@2|Bacteria,1RKJH@1224|Proteobacteria,2WEKH@28216|Betaproteobacteria,3T4JF@506|Alcaligenaceae;em_COG_cat=K;em_desc=Transcriptional regulator;em_max_annot_lvl=2|Bacteria;em_Preferred_name=MA20_02145;em_PFAMs=TetR_C_6,TetR_N
FBKCGJ_01103	1202574	1204544	U												ID=FBKCGJ_01103;Name=Choline BCCT transporter BetT;locus_tag=FBKCGJ_01103;product=Choline BCCT transporter BetT;Dbxref=KEGG:K02168,RefSeq:WP_054417589.1,SO:0001217,UniParc:UPI0006C39E58,UniRef:UniRef100_A0A5K4YKM3,UniRef:UniRef50_A0A0D6GI32,UniRef:UniRef90_A0A0D6GI32;gene=betT;em_target=1216976.AX27061_1355;em_score=1265.0;em_evalue=0.0;em_tcov=100.0;em_OGs=COG1292@1|root,COG1292@2|Bacteria,1MV0K@1224|Proteobacteria,2VHWJ@28216|Betaproteobacteria,3T2BV@506|Alcaligenaceae;em_COG_cat=U;em_desc=Belongs to the BCCT transporter (TC 2.A.15) family;em_max_annot_lvl=2|Bacteria;em_Preferred_name=betT;em_PFAMs=BCCT;em_KEGG_ko=ko:K02168;em_BRITE=ko00000,ko02000;em_KEGG_TC=2.A.15.1.3,2.A.15.1.4;em_GOs=GO:0003674,GO:0005215,GO:0005575,GO:0005623,GO:0005886,GO:0006810,GO:0008150,GO:0016020,GO:0016021,GO:0022857,GO:0031224,GO:0044425,GO:0044464,GO:0051179,GO:0051234,GO:0055085,GO:0071705,GO:0071944
FBKCGJ_01104	1204779	1205909	M					1.98e-82	46	Antibiotic efflux (RND)	MexH	ARO:3000807			ID=FBKCGJ_01104;Name=Multidrug resistance protein MdtA;locus_tag=FBKCGJ_01104;product=Multidrug resistance protein MdtA;Dbxref=KEGG:K18306,RefSeq:WP_059269495.1,SO:0001217,UniParc:UPI0007430CA3,UniRef:UniRef100_A0A2M9H4W4,UniRef:UniRef50_A0A0C5E2H6,UniRef:UniRef90_A0A6S6Z1R1;gene=mdtA;em_target=1003200.AXXA_16861;em_score=672.0;em_evalue=1.91e-243;em_tcov=100.0;em_OGs=COG0845@1|root,COG0845@2|Bacteria,1MUFW@1224|Proteobacteria,2VKCK@28216|Betaproteobacteria,3T6T3@506|Alcaligenaceae;em_COG_cat=M;em_desc=Belongs to the membrane fusion protein (MFP) (TC 8.A.1) family;em_max_annot_lvl=2|Bacteria;em_Preferred_name=mdtA_1;em_PFAMs=HlyD_D23;em_KEGG_ko=ko:K03585,ko:K18306;em_KEGG_Pathway=ko01501,ko01503,ko02024,map01501,map01503,map02024;em_KEGG_Module=M00644,M00646,M00647,M00699,M00718;em_BRITE=ko00000,ko00001,ko00002,ko01504,ko02000,ko03036;em_KEGG_TC=2.A.6.2,2.A.6.2.20,2.A.6.2.32,8.A.1,8.A.1.6	Yes
FBKCGJ_01105	1205926	1209045	V				Yes	0	70	Antibiotic efflux (RND)	MexI	ARO:3000808			ID=FBKCGJ_01105;Name=Multidrug efflux pump subunit AcrB;locus_tag=FBKCGJ_01105;product=Multidrug efflux pump subunit AcrB;Dbxref=COG:COG0841,COG:V,KEGG:K18307,SO:0001217,UniRef:UniRef50_A9H209,UniRef:UniRef90_A0A0D6GHV9;gene=mexI;em_target=1216976.AX27061_1357;em_score=1907.0;em_evalue=0.0;em_tcov=100.0;em_OGs=COG0841@1|root,COG0841@2|Bacteria,1MU48@1224|Proteobacteria,2VHFI@28216|Betaproteobacteria,3T5PR@506|Alcaligenaceae;em_COG_cat=V;em_desc=Belongs to the resistance-nodulation-cell division (RND) (TC 2.A.6) family;em_max_annot_lvl=2|Bacteria;em_Preferred_name=bepE_1;em_PFAMs=ACR_tran;em_KEGG_ko=ko:K18138,ko:K18307;em_KEGG_Pathway=ko01501,ko01503,ko02024,map01501,map01503,map02024;em_KEGG_Module=M00644,M00647,M00699,M00718;em_BRITE=ko00000,ko00001,ko00002,ko01504,ko02000;em_KEGG_TC=2.A.6.2,2.A.6.2.20,2.A.6.2.32	Yes
FBKCGJ_01106	1209055	1210524	MU					3.3e-124	48	Antibiotic efflux (RND)	OpmD	ARO:3000809			ID=FBKCGJ_01106;Name=Toluene efflux pump outer membrane protein TtgI;locus_tag=FBKCGJ_01106;product=Toluene efflux pump outer membrane protein TtgI;Dbxref=SO:0001217,UniRef:UniRef50_A0A366G756,UniRef:UniRef90_A0A6S7DA90;gene=ttgI;em_target=1003200.AXXA_16871;em_score=864.0;em_evalue=8.5e-316;em_tcov=100.0;em_OGs=COG1538@1|root,COG1538@2|Bacteria,1MUA8@1224|Proteobacteria,2VJ1B@28216|Betaproteobacteria,3T5PN@506|Alcaligenaceae;em_COG_cat=MU;em_desc=Efflux transporter outer membrane factor lipoprotein;em_max_annot_lvl=2|Bacteria;em_Preferred_name=oprN;em_PFAMs=OEP;em_KEGG_ko=ko:K18300,ko:K18308;em_KEGG_Module=M00641,M00644;em_BRITE=ko00000,ko00002,ko01504,ko02000;em_KEGG_TC=1.B.17,2.A.6.2.32	Yes
FBKCGJ_01107	1210577	1211239	K												ID=FBKCGJ_01107;Name=HTH marR-type domain-containing protein;locus_tag=FBKCGJ_01107;product=HTH marR-type domain-containing protein;Dbxref=RefSeq:WP_063584809.1,SO:0001217,UniParc:UPI0007BF9B33,UniRef:UniRef100_UPI0007BF9B33,UniRef:UniRef50_A0A6J4ZI40,UniRef:UniRef90_A0A6J4ZI40;em_target=1003200.AXXA_16876;em_score=407.0;em_evalue=5.82e-144;em_tcov=100.0;em_OGs=COG2345@1|root,COG2345@2|Bacteria,1RDXT@1224|Proteobacteria,2VQXX@28216|Betaproteobacteria,3T68S@506|Alcaligenaceae;em_COG_cat=K;em_desc=Transcriptional regulator;em_max_annot_lvl=2|Bacteria;em_Preferred_name=;em_PFAMs=HTH_11,HTH_24,MarR_2,PadR
FBKCGJ_01108	1211283	1212674	M					0	97	Antibiotic efflux (RND)	OprZ	ARO:3004142			ID=FBKCGJ_01108;Name=multidrug efflux RND transporter outer membrane subunit OprZ;locus_tag=FBKCGJ_01108;product=multidrug efflux RND transporter outer membrane subunit OprZ;Dbxref=BlastRules:WP_006393387,SO:0001217,UniRef:UniRef50_A0A6J4ZHR5,UniRef:UniRef90_A0A6J4ZHR5;gene=adeC;em_target=1003200.AXXA_16881;em_score=785.0;em_evalue=2.58e-285;em_tcov=100.0;em_OGs=COG1538@1|root,COG1538@2|Bacteria,1MUA8@1224|Proteobacteria,2VI5V@28216|Betaproteobacteria;em_COG_cat=M;em_desc=RND efflux system, outer membrane lipoprotein;em_max_annot_lvl=2|Bacteria;em_Preferred_name=cusC;em_PFAMs=OEP;em_KEGG_ko=ko:K07796,ko:K18139;em_KEGG_Pathway=ko01501,ko02020,ko02024,map01501,map02020,map02024;em_KEGG_Module=M00642,M00643,M00647,M00718,M00768,M00822;em_BRITE=ko00000,ko00001,ko00002,ko01504,ko02000;em_KEGG_TC=1.B.17,1.B.17.3.4,1.B.17.3.5,2.A.6.2;em_BiGG_Reaction=iAPECO1_1312.APECO1_1476,iECOK1_1307.ECOK1_0581,iECS88_1305.ECS88_0609,iSFxv_1172.SFxv_0521,iS_1188.S0481,iUMN146_1321.UM146_14655,iUTI89_1310.UTI89_C0572;em_GOs=GO:0000041,GO:0003674,GO:0005215,GO:0005375,GO:0005488,GO:0005507,GO:0005575,GO:0005623,GO:0006464,GO:0006497,GO:0006807,GO:0006810,GO:0006811,GO:0006812,GO:0006825,GO:0006873,GO:0006875,GO:0006878,GO:0006950,GO:0008150,GO:0008152,GO:0008289,GO:0008324,GO:0009058,GO:0009059,GO:0009279,GO:0009636,GO:0009987,GO:0010035,GO:0010038,GO:0010272,GO:0010273,GO:0015075,GO:0015267,GO:0015288,GO:0015318,GO:0015562,GO:0016020,GO:0016021,GO:0016043,GO:0018345,GO:0019538,GO:0019725,GO:0019867,GO:0019992,GO:0022607,GO:0022803,GO:0022829,GO:0022857,GO:0022890,GO:0030001,GO:0030003,GO:0030312,GO:0030313,GO:0031224,GO:0031975,GO:0032991,GO:0034220,GO:0034645,GO:0035434,GO:0036211,GO:0042157,GO:0042158,GO:0042221,GO:0042592,GO:0043167,GO:0043169,GO:0043170,GO:0043412,GO:0043543,GO:0043933,GO:0044085,GO:0044237,GO:0044238,GO:0044249,GO:0044260,GO:0044267,GO:0044425,GO:0044462,GO:0044464,GO:0046688,GO:0046872,GO:0046873,GO:0046914,GO:0046915,GO:0046916,GO:0046930,GO:0048878,GO:0050801,GO:0050896,GO:0051179,GO:0051234,GO:0051259,GO:0051260,GO:0055065,GO:0055070,GO:0055076,GO:0055080,GO:0055082,GO:0055085,GO:0060003,GO:0061687,GO:0065003,GO:0065007,GO:0065008,GO:0070206,GO:0070207,GO:0071704,GO:0071840,GO:0071944,GO:0097501,GO:0098655,GO:0098660,GO:0098662,GO:0098754,GO:0098771,GO:0098796,GO:1901564,GO:1901566,GO:1901576,GO:1990169	Yes
FBKCGJ_01109	1212671	1215808	V	Antimicrobial_activity/Competitive_advantage_(VFC0325)			Yes	0	97	Antibiotic efflux (RND)	AxyY	ARO:3004144			ID=FBKCGJ_01109;Name=multidrug efflux RND transporter permease subunit AxyY;locus_tag=FBKCGJ_01109;product=multidrug efflux RND transporter permease subunit AxyY;Dbxref=BlastRules:WP_006393388,COG:COG0841,COG:V,SO:0001217,UniRef:UniRef50_Q9RG59,UniRef:UniRef90_E3HQX5;gene=adeB;em_target=1216976.AX27061_1361;em_score=1923.0;em_evalue=0.0;em_tcov=100.0;em_OGs=COG0841@1|root,COG0841@2|Bacteria,1MU48@1224|Proteobacteria,2VHFI@28216|Betaproteobacteria;em_COG_cat=V;em_desc=Belongs to the resistance-nodulation-cell division (RND) (TC 2.A.6) family;em_max_annot_lvl=2|Bacteria;em_Preferred_name=amrB;em_PFAMs=ACR_tran;em_KEGG_ko=ko:K18095;em_KEGG_Pathway=ko01501,ko02020,map01501,map02020;em_KEGG_Module=M00643;em_BRITE=ko00000,ko00001,ko00002,ko01504,ko02000;em_KEGG_TC=2.A.6.2.21,2.A.6.2.24	Yes
FBKCGJ_01110	1215815	1216990	M					0	94	Antibiotic efflux (RND)	AxyX	ARO:3004143			ID=FBKCGJ_01110;Name=MexX/AxyX family multidrug efflux RND transporter periplasmic adaptor subunit;locus_tag=FBKCGJ_01110;product=MexX/AxyX family multidrug efflux RND transporter periplasmic adaptor subunit;Dbxref=KEGG:K18094,RefSeq:WP_049072017.1,SO:0001217,UniParc:UPI000668A23B,UniRef:UniRef100_UPI000668A23B,UniRef:UniRef50_A0A2U2XK45,UniRef:UniRef90_A0A2L0PTP1;gene=mexX;em_target=1003200.AXXA_16891;em_score=612.0;em_evalue=3.46e-219;em_tcov=100.0;em_OGs=COG0845@1|root,COG0845@2|Bacteria,1MU78@1224|Proteobacteria,2VKGW@28216|Betaproteobacteria;em_COG_cat=M;em_desc=Belongs to the membrane fusion protein (MFP) (TC 8.A.1) family;em_max_annot_lvl=2|Bacteria;em_Preferred_name=acrA;em_PFAMs=Biotin_lipoyl_2,HlyD_3,HlyD_D23;em_KEGG_ko=ko:K03585,ko:K18094;em_KEGG_Pathway=ko01501,ko01503,ko02020,map01501,map01503,map02020;em_KEGG_Module=M00643,M00646,M00647,M00699,M00718;em_BRITE=ko00000,ko00001,ko00002,ko01504,ko02000,ko03036;em_KEGG_TC=2.A.6.2,2.A.6.2.21,2.A.6.2.24,8.A.1,8.A.1.6	Yes
FBKCGJ_01111	1217224	1217862	K					4.75e-156	99	Antibiotic efflux (RND)	AxyZ	ARO:3004145			ID=FBKCGJ_01111;Name=multidrug efflux transcriptional repressor AxyZ;locus_tag=FBKCGJ_01111;product=multidrug efflux transcriptional repressor AxyZ;Dbxref=BlastRules:WP_006393390,RefSeq:WP_059269501.1,SO:0001217,UniParc:UPI00074313B9,UniRef:UniRef100_A0A2M9H507,UniRef:UniRef50_A0A2M9H507,UniRef:UniRef90_A0A2M9H507;gene=axyZ;em_target=1003200.AXXA_16896;em_score=407.0;em_evalue=2.22e-144;em_tcov=100.0;em_OGs=COG1309@1|root,COG1309@2|Bacteria,1RGQM@1224|Proteobacteria,2VSY1@28216|Betaproteobacteria;em_COG_cat=K;em_desc=TRANSCRIPTIONal;em_max_annot_lvl=2|Bacteria;em_Preferred_name=mtrR;em_PFAMs=TetR_C_2,TetR_N;em_KEGG_ko=ko:K03577,ko:K18129;em_KEGG_Module=M00643,M00647;em_BRITE=ko00000,ko00001,ko00002,ko01504,ko03000;em_KEGG_Pathway=ko01501,map01501	Yes
FBKCGJ_01112	1217947	1218843	K												ID=FBKCGJ_01112;Name=HTH-type transcriptional activator CmpR;locus_tag=FBKCGJ_01112;product=HTH-type transcriptional activator CmpR;Dbxref=RefSeq:WP_049072021.1,SO:0001217,UniParc:UPI000668747E,UniRef:UniRef100_A0A848NIY5,UniRef:UniRef50_A0A7U9E2L5,UniRef:UniRef90_A0A0D6GHF5;gene=cmpR;em_target=1216976.AX27061_1364;em_score=541.0;em_evalue=2.99e-194;em_tcov=100.0;em_OGs=COG0583@1|root,COG0583@2|Bacteria,1QU1H@1224|Proteobacteria,2VJFA@28216|Betaproteobacteria,3T70N@506|Alcaligenaceae;em_COG_cat=K;em_desc=Transcriptional regulator;em_max_annot_lvl=2|Bacteria;em_Preferred_name=;em_PFAMs=HTH_1,LysR_substrate
FBKCGJ_01113	1219088	1220590	E												ID=FBKCGJ_01113;Name=ABC-type transport system%2C periplasmic component;locus_tag=FBKCGJ_01113;product=ABC-type transport system%2C periplasmic component;Dbxref=COG:COG0747,COG:E,SO:0001217,UniRef:UniRef50_A0A4U6BL18,UniRef:UniRef90_A0A448C8T8;gene=ddpA;em_target=1216976.AX27061_1365;em_score=978.0;em_evalue=0.0;em_tcov=100.0;em_OGs=COG0747@1|root,COG0747@2|Bacteria,1MUZH@1224|Proteobacteria,2VPBS@28216|Betaproteobacteria,3T76F@506|Alcaligenaceae;em_COG_cat=E;em_desc=Extracellular solute-binding protein, family 5 middle family protein 10;em_max_annot_lvl=2|Bacteria;em_Preferred_name=;em_PFAMs=SBP_bac_5;em_KEGG_ko=ko:K02035;em_KEGG_Pathway=ko02024,map02024;em_KEGG_Module=M00239;em_BRITE=ko00000,ko00001,ko00002,ko02000;em_KEGG_TC=3.A.1.5
FBKCGJ_01114	1220684	1222486	E												ID=FBKCGJ_01114;Name=Gamma-glutamyltranspeptidase;locus_tag=FBKCGJ_01114;product=Gamma-glutamyltranspeptidase;Dbxref=COG:COG0405,COG:E,SO:0001217,UniRef:UniRef50_A0A399GLB8,UniRef:UniRef90_A0A6S7CUM9;gene=ggt;em_target=1216976.AX27061_1366;em_score=1189.0;em_evalue=0.0;em_tcov=100.0;em_OGs=COG0405@1|root,COG0405@2|Bacteria,1MUV6@1224|Proteobacteria,2VZ4T@28216|Betaproteobacteria,3T5GW@506|Alcaligenaceae;em_COG_cat=E;em_desc=Gamma-glutamyltranspeptidase;em_max_annot_lvl=2|Bacteria;em_Preferred_name=ggt_3;em_PFAMs=G_glu_transpept;em_EC=2.3.2.2,3.4.19.13;em_KEGG_ko=ko:K00681;em_KEGG_Pathway=ko00430,ko00460,ko00480,ko01100,map00430,map00460,map00480,map01100;em_KEGG_Reaction=R00494,R01262,R01687,R03867,R03916,R03970,R03971,R04935;em_KEGG_rclass=RC00064,RC00090,RC00096;em_BRITE=ko00000,ko00001,ko01000,ko01002;em_GOs=GO:0003674,GO:0003824,GO:0005575,GO:0005623,GO:0006082,GO:0006508,GO:0006518,GO:0006520,GO:0006575,GO:0006749,GO:0006750,GO:0006751,GO:0006790,GO:0006807,GO:0008150,GO:0008152,GO:0008233,GO:0008238,GO:0008242,GO:0008652,GO:0009056,GO:0009058,GO:0009987,GO:0016053,GO:0016740,GO:0016746,GO:0016755,GO:0016787,GO:0019184,GO:0019538,GO:0019752,GO:0030288,GO:0030313,GO:0031975,GO:0034641,GO:0034722,GO:0036374,GO:0042219,GO:0042398,GO:0042597,GO:0043043,GO:0043094,GO:0043102,GO:0043170,GO:0043171,GO:0043436,GO:0043603,GO:0043604,GO:0044237,GO:0044238,GO:0044248,GO:0044249,GO:0044271,GO:0044272,GO:0044273,GO:0044281,GO:0044283,GO:0044464,GO:0046394,GO:0051186,GO:0051187,GO:0051188,GO:0070011,GO:0071704,GO:0097264,GO:0102953,GO:0103068,GO:0140096,GO:1901564,GO:1901565,GO:1901566,GO:1901575,GO:1901576
FBKCGJ_01115	1222545	1223534	I												ID=FBKCGJ_01115;Name=Diacylglycerol kinase;locus_tag=FBKCGJ_01115;product=Diacylglycerol kinase;Dbxref=RefSeq:WP_198512994.1,SO:0001217,UniParc:UPI0006719D15,UniRef:UniRef100_A0A6S7C0X6,UniRef:UniRef50_A0A6S7ANF4,UniRef:UniRef90_A0A0D6GHI3;em_target=1216976.AX27061_1367;em_score=599.0;em_evalue=2.32e-216;em_tcov=99.1;em_OGs=COG1597@1|root,COG1597@2|Bacteria,1MY37@1224|Proteobacteria,2VM11@28216|Betaproteobacteria,3T4CJ@506|Alcaligenaceae;em_COG_cat=I;em_desc=COG1597 Sphingosine kinase and enzymes related to eukaryotic diacylglycerol kinase;em_max_annot_lvl=2|Bacteria;em_Preferred_name=bmrU;em_PFAMs=DAGK_cat
FBKCGJ_01116	1223531	1224325	L												ID=FBKCGJ_01116;Name=3'%2C5'-cyclic adenosine monophosphate phosphodiesterase CpdA;locus_tag=FBKCGJ_01116;product=3'%2C5'-cyclic adenosine monophosphate phosphodiesterase CpdA;Dbxref=SO:0001217,UniRef:UniRef50_A0A091BB22,UniRef:UniRef90_A0A6S7D3S6;gene=cpdA;em_target=1003200.AXXA_16921;em_score=493.0;em_evalue=1.22e-176;em_tcov=100.0;em_OGs=COG1409@1|root,COG1409@2|Bacteria,1MW6B@1224|Proteobacteria,2VHKF@28216|Betaproteobacteria,3T3Y0@506|Alcaligenaceae;em_COG_cat=L;em_desc=Calcineurin-like phosphoesterase superfamily domain;em_max_annot_lvl=2|Bacteria;em_Preferred_name=cpdA;em_PFAMs=Metallophos,Metallophos_2
FBKCGJ_01117	1224356	1225123	I												ID=FBKCGJ_01117;Name=Phosphatase PAP2 family protein;locus_tag=FBKCGJ_01117;product=Phosphatase PAP2 family protein;Dbxref=SO:0001217,UniRef:UniRef50_A0A6J4ZI44,UniRef:UniRef90_A0A5K4YEJ3;em_target=1003200.AXXA_16926;em_score=372.0;em_evalue=5.94e-129;em_tcov=100.0;em_OGs=COG0671@1|root,COG0671@2|Bacteria,1RHB0@1224|Proteobacteria,2WEIC@28216|Betaproteobacteria,3T7E3@506|Alcaligenaceae;em_COG_cat=I;em_desc=Membrane-associated phospholipid phosphatase;em_max_annot_lvl=2|Bacteria;em_Preferred_name=;em_PFAMs=PAP2;em_EC=3.6.1.27;em_KEGG_ko=ko:K19302;em_KEGG_Pathway=ko00550,map00550;em_KEGG_Reaction=R05627;em_KEGG_rclass=RC00002;em_BRITE=ko00000,ko00001,ko01000,ko01011
FBKCGJ_01118	1225094	1225528	I												ID=FBKCGJ_01118;Name=6-phosphogluconate dehydrogenase NADP-binding domain-containing protein;locus_tag=FBKCGJ_01118;product=6-phosphogluconate dehydrogenase NADP-binding domain-containing protein;Dbxref=RefSeq:WP_063584803.1,SO:0001217,UniParc:UPI0007BF88EF,UniRef:UniRef100_UPI0007BF88EF,UniRef:UniRef50_E3HQY4,UniRef:UniRef90_A0A1R1JLF8;em_target=1003200.AXXA_16931;em_score=253.0;em_evalue=1.26e-85;em_tcov=100.0;em_OGs=COG2084@1|root,COG2084@2|Bacteria,1PJS2@1224|Proteobacteria,2W859@28216|Betaproteobacteria,3T87C@506|Alcaligenaceae;em_COG_cat=I;em_desc=COG2084 3-hydroxyisobutyrate dehydrogenase and related beta-hydroxyacid dehydrogenases;em_max_annot_lvl=2|Bacteria;em_Preferred_name=;em_PFAMs=NAD_binding_11,NAD_binding_2
FBKCGJ_01119	1225525	1225971	Q												ID=FBKCGJ_01119;Name=Thioesterase domain-containing protein;locus_tag=FBKCGJ_01119;product=Thioesterase domain-containing protein;Dbxref=RefSeq:WP_049072032.1,SO:0001217,UniParc:UPI00066847E9,UniRef:UniRef100_A0A120LKU7,UniRef:UniRef50_W8X160,UniRef:UniRef90_A0A2M9H4Y2;em_target=1216976.AX27061_1371;em_score=260.0;em_evalue=4.35e-88;em_tcov=100.0;em_OGs=COG2050@1|root,COG2050@2|Bacteria,1MZRJ@1224|Proteobacteria,2VSE3@28216|Betaproteobacteria,3T4AV@506|Alcaligenaceae;em_COG_cat=Q;em_desc=Thioesterase superfamily;em_max_annot_lvl=2|Bacteria;em_Preferred_name=MA20_36950;em_PFAMs=4HBT;em_KEGG_ko=ko:K17362;em_BRITE=ko00000,ko01000,ko01004
FBKCGJ_01120	1225968	1226582	K												ID=FBKCGJ_01120;Name=HTH tetR-type domain-containing protein;locus_tag=FBKCGJ_01120;product=HTH tetR-type domain-containing protein;Dbxref=SO:0001217,UniRef:UniRef50_A0A246PZT0,UniRef:UniRef90_A0A6S7DAH5;em_target=1216976.AX27061_1372;em_score=363.0;em_evalue=4.1e-127;em_tcov=100.0;em_OGs=COG1309@1|root,COG1309@2|Bacteria,1MZEP@1224|Proteobacteria,2VRMH@28216|Betaproteobacteria,3T5VB@506|Alcaligenaceae;em_COG_cat=K;em_desc=Transcriptional regulator;em_max_annot_lvl=2|Bacteria;em_Preferred_name=;em_PFAMs=TetR_N
FBKCGJ_01121	1227027	1228139	M												ID=FBKCGJ_01121;Name=Porin;locus_tag=FBKCGJ_01121;product=Porin;Dbxref=SO:0001217,UniRef:UniRef50_E3HW90,UniRef:UniRef90_A0A109Y3F9;em_target=742159.HMPREF0004_1909;em_score=641.0;em_evalue=1.35e-231;em_tcov=100.0;em_OGs=COG3203@1|root,COG3203@2|Bacteria,1MWUN@1224|Proteobacteria,2VN8D@28216|Betaproteobacteria,3T2HE@506|Alcaligenaceae;em_COG_cat=M;em_desc=Gram-negative porin;em_max_annot_lvl=2|Bacteria;em_Preferred_name=;em_PFAMs=Porin_4;em_GOs=GO:0003674,GO:0005215,GO:0005575,GO:0005623,GO:0006810,GO:0006811,GO:0008150,GO:0009279,GO:0015267,GO:0015288,GO:0016020,GO:0016021,GO:0019867,GO:0022803,GO:0022829,GO:0022857,GO:0030312,GO:0030313,GO:0031224,GO:0031975,GO:0032991,GO:0044425,GO:0044462,GO:0044464,GO:0046930,GO:0051179,GO:0051234,GO:0055085,GO:0071944,GO:0098796
FBKCGJ_01122	1228566	1228925	C												ID=FBKCGJ_01122;Name=NADH:ubiqui- oxidoreductase subunit 3 (chain A);locus_tag=FBKCGJ_01122;product=NADH:ubiqui- oxidoreductase subunit 3 (chain A);Dbxref=COG:C,COG:COG0838,RefSeq:WP_006217959.1,SO:0001217,UniParc:UPI0001D03876,UniRef:UniRef100_A0A0L0R5D1,UniRef:UniRef50_P29919,UniRef:UniRef90_A0A0H4WKE5;gene=nuoA;em_target=1532557.JL37_08965;em_score=237.0;em_evalue=7.12e-80;em_tcov=100.0;em_OGs=COG0838@1|root,COG0838@2|Bacteria,1RGUT@1224|Proteobacteria,2VSI3@28216|Betaproteobacteria,3T49I@506|Alcaligenaceae;em_COG_cat=C;em_desc=NDH-1 shuttles electrons from NADH, via FMN and iron- sulfur (Fe-S) centers, to qui-s in the respiratory chain. The immediate electron acceptor for the enzyme in this species is believed to be ubiqui-. Couples the redox reaction to proton translocation (for every two electrons transferred, four hydrogen ions are translocated across the cytoplasmic membrane), and thus conserves the redox energy in a proton gradient;em_max_annot_lvl=2|Bacteria;em_Preferred_name=nuoA;em_PFAMs=Oxidored_q4;em_EC=1.6.5.3;em_KEGG_ko=ko:K00330;em_KEGG_Pathway=ko00190,ko01100,map00190,map01100;em_KEGG_Module=M00144;em_KEGG_Reaction=R11945;em_KEGG_rclass=RC00061;em_BRITE=ko00000,ko00001,ko00002,ko01000;em_KEGG_TC=3.D.1;em_GOs=GO:0003674,GO:0003824,GO:0003954,GO:0005488,GO:0005575,GO:0005623,GO:0005886,GO:0006091,GO:0006119,GO:0006120,GO:0006139,GO:0006163,GO:0006725,GO:0006753,GO:0006793,GO:0006796,GO:0006807,GO:0008137,GO:0008150,GO:0008152,GO:0009117,GO:0009123,GO:0009126,GO:0009141,GO:0009144,GO:0009150,GO:0009161,GO:0009167,GO:0009199,GO:0009205,GO:0009259,GO:0009987,GO:0015980,GO:0016020,GO:0016021,GO:0016310,GO:0016491,GO:0016651,GO:0016655,GO:0017144,GO:0019637,GO:0019693,GO:0022900,GO:0022904,GO:0030964,GO:0031224,GO:0032991,GO:0034641,GO:0042773,GO:0042775,GO:0044237,GO:0044238,GO:0044281,GO:0044425,GO:0044464,GO:0045333,GO:0046034,GO:0046483,GO:0048037,GO:0048038,GO:0050136,GO:0055086,GO:0055114,GO:0071704,GO:0071944,GO:0072521,GO:0098796,GO:1901135,GO:1901360,GO:1901564,GO:1902494
FBKCGJ_01123	1228968	1229444	C												ID=FBKCGJ_01123;Name=NADH-qui- oxidoreductase subunit B;locus_tag=FBKCGJ_01123;product=NADH-qui- oxidoreductase subunit B;Dbxref=COG:C,COG:COG0377,EC:7.1.1.-,GO:0005506,GO:0005886,GO:0008137,GO:0048038,GO:0051539,RefSeq:WP_006217960.1,SO:0001217,UniParc:UPI000186C934,UniRef:UniRef100_A9II02,UniRef:UniRef50_P29918,UniRef:UniRef90_A9II02;gene=nuoB;em_target=94624.Bpet1678;em_score=334.0;em_evalue=6.85e-117;em_tcov=88.8;em_OGs=COG0377@1|root,COG0377@2|Bacteria,1MUI2@1224|Proteobacteria,2VIWK@28216|Betaproteobacteria,3T366@506|Alcaligenaceae;em_COG_cat=C;em_desc=NDH-1 shuttles electrons from NADH, via FMN and iron- sulfur (Fe-S) centers, to qui-s in the respiratory chain. The immediate electron acceptor for the enzyme in this species is believed to be ubiqui-. Couples the redox reaction to proton translocation (for every two electrons transferred, four hydrogen ions are translocated across the cytoplasmic membrane), and thus conserves the redox energy in a proton gradient;em_max_annot_lvl=2|Bacteria;em_Preferred_name=nuoB;em_PFAMs=Oxidored_q6;em_EC=1.6.5.3;em_KEGG_ko=ko:K00331;em_KEGG_Pathway=ko00190,ko01100,map00190,map01100;em_KEGG_Module=M00144;em_KEGG_Reaction=R11945;em_KEGG_rclass=RC00061;em_BRITE=ko00000,ko00001,ko00002,ko01000;em_KEGG_TC=3.D.1;em_GOs=GO:0003674,GO:0003824,GO:0003954,GO:0005488,GO:0005575,GO:0005623,GO:0005886,GO:0006091,GO:0006119,GO:0006120,GO:0006139,GO:0006163,GO:0006725,GO:0006753,GO:0006793,GO:0006796,GO:0006807,GO:0008137,GO:0008150,GO:0008152,GO:0009117,GO:0009123,GO:0009126,GO:0009141,GO:0009144,GO:0009150,GO:0009161,GO:0009167,GO:0009199,GO:0009205,GO:0009259,GO:0009987,GO:0015980,GO:0016020,GO:0016310,GO:0016491,GO:0016651,GO:0016655,GO:0017144,GO:0019637,GO:0019693,GO:0022900,GO:0022904,GO:0034641,GO:0042773,GO:0042775,GO:0043167,GO:0043169,GO:0044237,GO:0044238,GO:0044281,GO:0044464,GO:0045333,GO:0046034,GO:0046483,GO:0046872,GO:0048037,GO:0048038,GO:0050136,GO:0051536,GO:0051539,GO:0051540,GO:0055086,GO:0055114,GO:0071704,GO:0071944,GO:0072521,GO:1901135,GO:1901360,GO:1901564
FBKCGJ_01124	1229530	1230153	C												ID=FBKCGJ_01124;Name=NADH-qui- oxidoreductase subunit C;locus_tag=FBKCGJ_01124;product=NADH-qui- oxidoreductase subunit C;Dbxref=COG:C,COG:COG0852,EC:1.6.5.9,GO:0008137,SO:0001217,UniParc:UPI000671C234,UniRef:UniRef100_A0A5K4YS77,UniRef:UniRef50_Q82TU5,UniRef:UniRef90_A0A3S4NX31;gene=nuoC;em_target=1216976.AX27061_1376;em_score=427.0;em_evalue=1.85e-152;em_tcov=99.5;em_OGs=COG0852@1|root,COG0852@2|Bacteria,1MX4B@1224|Proteobacteria,2VHHV@28216|Betaproteobacteria,3T1HD@506|Alcaligenaceae;em_COG_cat=C;em_desc=NDH-1 shuttles electrons from NADH, via FMN and iron- sulfur (Fe-S) centers, to qui-s in the respiratory chain. The immediate electron acceptor for the enzyme in this species is believed to be ubiqui-. Couples the redox reaction to proton translocation (for every two electrons transferred, four hydrogen ions are translocated across the cytoplasmic membrane), and thus conserves the redox energy in a proton gradient;em_max_annot_lvl=2|Bacteria;em_Preferred_name=nuoC;em_PFAMs=Complex1_30kDa;em_EC=1.6.5.3;em_KEGG_ko=ko:K00332;em_KEGG_Pathway=ko00190,ko01100,map00190,map01100;em_KEGG_Module=M00144;em_KEGG_Reaction=R11945;em_KEGG_rclass=RC00061;em_BRITE=ko00000,ko00001,ko00002,ko01000;em_KEGG_TC=3.D.1;em_GOs=GO:0003674,GO:0003824,GO:0003954,GO:0005488,GO:0005575,GO:0005623,GO:0005886,GO:0006091,GO:0006119,GO:0006120,GO:0006139,GO:0006163,GO:0006725,GO:0006753,GO:0006793,GO:0006796,GO:0006807,GO:0008137,GO:0008150,GO:0008152,GO:0009117,GO:0009123,GO:0009126,GO:0009141,GO:0009144,GO:0009150,GO:0009161,GO:0009167,GO:0009199,GO:0009205,GO:0009259,GO:0009987,GO:0015980,GO:0016020,GO:0016310,GO:0016491,GO:0016651,GO:0016655,GO:0017144,GO:0019637,GO:0019693,GO:0022900,GO:0022904,GO:0034641,GO:0042773,GO:0042775,GO:0044237,GO:0044238,GO:0044281,GO:0044464,GO:0045333,GO:0046034,GO:0046483,GO:0048037,GO:0048038,GO:0050136,GO:0055086,GO:0055114,GO:0071704,GO:0071944,GO:0072521,GO:1901135,GO:1901360,GO:1901564;em_BiGG_Reaction=iAF987.Gmet_3353
FBKCGJ_01125	1230157	1231413	C												ID=FBKCGJ_01125;Name=NADH-qui- oxidoreductase subunit D;locus_tag=FBKCGJ_01125;product=NADH-qui- oxidoreductase subunit D;Dbxref=COG:C,COG:COG0649,EC:7.1.1.-,GO:0005886,GO:0016651,GO:0048038,GO:0050136,GO:0051287,RefSeq:WP_049072040.1,SO:0001217,UniParc:UPI0006656123,UniRef:UniRef100_A0A1D8I579,UniRef:UniRef50_A1WXW4,UniRef:UniRef90_Q2KV09;gene=nuoD;em_target=1216976.AX27061_1377;em_score=858.0;em_evalue=5.97e-316;em_tcov=100.0;em_OGs=COG0649@1|root,COG0649@2|Bacteria,1MVIN@1224|Proteobacteria,2VHEC@28216|Betaproteobacteria,3T27S@506|Alcaligenaceae;em_COG_cat=C;em_desc=NDH-1 shuttles electrons from NADH, via FMN and iron- sulfur (Fe-S) centers, to qui-s in the respiratory chain. The immediate electron acceptor for the enzyme in this species is believed to be ubiqui-. Couples the redox reaction to proton translocation (for every two electrons transferred, four hydrogen ions are translocated across the cytoplasmic membrane), and thus conserves the redox energy in a proton gradient;em_max_annot_lvl=2|Bacteria;em_Preferred_name=nuoD;em_PFAMs=Complex1_49kDa;em_EC=1.6.5.3;em_KEGG_ko=ko:K00333;em_KEGG_Pathway=ko00190,ko01100,map00190,map01100;em_KEGG_Module=M00144;em_KEGG_Reaction=R11945;em_KEGG_rclass=RC00061;em_BRITE=ko00000,ko00001,ko00002,ko01000;em_KEGG_TC=3.D.1;em_GOs=GO:0000166,GO:0003674,GO:0003824,GO:0003954,GO:0005488,GO:0005575,GO:0005623,GO:0005886,GO:0006091,GO:0006119,GO:0006120,GO:0006139,GO:0006163,GO:0006725,GO:0006753,GO:0006793,GO:0006796,GO:0006807,GO:0008137,GO:0008150,GO:0008152,GO:0009117,GO:0009123,GO:0009126,GO:0009141,GO:0009144,GO:0009150,GO:0009161,GO:0009167,GO:0009199,GO:0009205,GO:0009259,GO:0009987,GO:0015980,GO:0016020,GO:0016151,GO:0016310,GO:0016491,GO:0016651,GO:0016655,GO:0017144,GO:0019637,GO:0019693,GO:0022900,GO:0022904,GO:0034641,GO:0036094,GO:0042773,GO:0042775,GO:0043167,GO:0043169,GO:0044237,GO:0044238,GO:0044281,GO:0044464,GO:0045333,GO:0046034,GO:0046483,GO:0046872,GO:0046914,GO:0048037,GO:0048038,GO:0050136,GO:0050662,GO:0051287,GO:0055086,GO:0055114,GO:0071704,GO:0071944,GO:0072521,GO:0097159,GO:1901135,GO:1901265,GO:1901360,GO:1901363,GO:1901564
FBKCGJ_01126	1231462	1231956	C												ID=FBKCGJ_01126;Name=NADH-qui- oxidoreductase subunit NuoE;locus_tag=FBKCGJ_01126;product=NADH-qui- oxidoreductase subunit NuoE;Dbxref=COG:C,COG:COG1905,EC:1.6.5.9,GO:0016491,RefSeq:WP_006389212.1,SO:0001217,UniParc:UPI0001F43423,UniRef:UniRef100_A0A0D6GIT3,UniRef:UniRef50_I0HPG5,UniRef:UniRef90_A0A0D6GIT3;gene=nuoE;em_target=1216976.AX27061_1378;em_score=326.0;em_evalue=8.57e-114;em_tcov=100.0;em_OGs=COG1905@1|root,COG1905@2|Bacteria,1MWS2@1224|Proteobacteria,2VQD9@28216|Betaproteobacteria,3T3HX@506|Alcaligenaceae;em_COG_cat=C;em_desc=NADH dehydrogenase;em_max_annot_lvl=2|Bacteria;em_Preferred_name=nuoE;em_PFAMs=2Fe-2S_thioredx;em_EC=1.6.5.3,1.6.99.3;em_KEGG_ko=ko:K00334,ko:K03943;em_KEGG_Pathway=ko00190,ko01100,ko04714,ko04723,ko04932,ko05010,ko05012,ko05016,map00190,map01100,map04714,map04723,map04932,map05010,map05012,map05016;em_KEGG_Module=M00143,M00144;em_KEGG_Reaction=R11945;em_KEGG_rclass=RC00061;em_BRITE=ko00000,ko00001,ko00002,ko01000;em_KEGG_TC=3.D.1,3.D.1.6;em_GOs=GO:0003674,GO:0003824,GO:0005488,GO:0008150,GO:0008152,GO:0016491,GO:0043167,GO:0043169,GO:0046872,GO:0048037,GO:0048038,GO:0051536,GO:0051537,GO:0051540,GO:0055114
FBKCGJ_01127	1231953	1233320	C												ID=FBKCGJ_01127;Name=NADH-qui- oxidoreductase subunit NuoF;locus_tag=FBKCGJ_01127;product=NADH-qui- oxidoreductase subunit NuoF;Dbxref=COG:C,COG:COG1894,EC:1.6.5.9,GO:0050136,SO:0001217,UniRef:UniRef50_A0A6N9RE36,UniRef:UniRef90_A0A448C8X2;gene=nuoF;em_target=1216976.AX27061_1379;em_score=943.0;em_evalue=0.0;em_tcov=100.0;em_OGs=COG1894@1|root,COG1894@2|Bacteria,1MV8F@1224|Proteobacteria,2VJJ1@28216|Betaproteobacteria,3T384@506|Alcaligenaceae;em_COG_cat=C;em_desc=NDH-1 shuttles electrons from NADH, via FMN and iron- sulfur (Fe-S) centers, to qui-s in the respiratory chain;em_max_annot_lvl=2|Bacteria;em_Preferred_name=nuoF;em_PFAMs=Complex1_51K,NADH_4Fe-4S,SLBB;em_EC=1.6.5.3;em_KEGG_ko=ko:K00334,ko:K00335;em_KEGG_Pathway=ko00190,ko01100,map00190,map01100;em_KEGG_Module=M00144;em_KEGG_Reaction=R11945;em_KEGG_rclass=RC00061;em_BRITE=ko00000,ko00001,ko00002,ko01000;em_KEGG_TC=3.D.1;em_GOs=GO:0000166,GO:0003674,GO:0003824,GO:0003954,GO:0005488,GO:0005575,GO:0005623,GO:0005886,GO:0008137,GO:0008150,GO:0008152,GO:0010181,GO:0016020,GO:0016491,GO:0016651,GO:0016655,GO:0032553,GO:0036094,GO:0043167,GO:0043168,GO:0043169,GO:0044464,GO:0046872,GO:0048037,GO:0048038,GO:0050136,GO:0050662,GO:0051287,GO:0051536,GO:0051539,GO:0051540,GO:0055114,GO:0071944,GO:0097159,GO:0097367,GO:1901265,GO:1901363
FBKCGJ_01128	1233336	1235663	C												ID=FBKCGJ_01128;Name=NADH-qui- oxidoreductase subunit NuoG;locus_tag=FBKCGJ_01128;product=NADH-qui- oxidoreductase subunit NuoG;Dbxref=COG:C,COG:COG1034,EC:7.1.1.-,GO:0006120,GO:0050136,RefSeq:WP_054419747.1,SO:0001217,UniParc:UPI0006BED050,UniRef:UniRef100_A0A5K4YEI5,UniRef:UniRef50_I7JR97,UniRef:UniRef90_A0A157PNQ2;gene=nuoG;em_target=1216976.AX27061_1380;em_score=1466.0;em_evalue=0.0;em_tcov=100.0;em_OGs=COG1034@1|root,COG1034@2|Bacteria,1P8MN@1224|Proteobacteria,2VJYV@28216|Betaproteobacteria,3T1EQ@506|Alcaligenaceae;em_COG_cat=C;em_desc=Catalyzes the transfer of electrons from NADH to ubiqui-;em_max_annot_lvl=2|Bacteria;em_Preferred_name=nuoG;em_PFAMs=Fer2_4,Molybdopterin,Molydop_binding,NADH-G_4Fe-4S_3,NADH_dhqG_C;em_EC=1.6.5.3;em_KEGG_ko=ko:K00336;em_KEGG_Pathway=ko00190,ko01100,map00190,map01100;em_KEGG_Module=M00144;em_KEGG_Reaction=R11945;em_KEGG_rclass=RC00061;em_BRITE=ko00000,ko00001,ko00002,ko01000;em_KEGG_TC=3.D.1;em_GOs=GO:0003674,GO:0003824,GO:0003954,GO:0005488,GO:0005575,GO:0005622,GO:0005623,GO:0005737,GO:0005739,GO:0005740,GO:0005743,GO:0005886,GO:0006091,GO:0006119,GO:0006139,GO:0006163,GO:0006725,GO:0006753,GO:0006793,GO:0006796,GO:0006807,GO:0008137,GO:0008150,GO:0008152,GO:0009055,GO:0009117,GO:0009123,GO:0009126,GO:0009141,GO:0009144,GO:0009150,GO:0009161,GO:0009167,GO:0009199,GO:0009205,GO:0009259,GO:0009987,GO:0015980,GO:0016020,GO:0016310,GO:0016491,GO:0016651,GO:0016655,GO:0017144,GO:0019637,GO:0019693,GO:0019866,GO:0022900,GO:0022904,GO:0031090,GO:0031966,GO:0031967,GO:0031975,GO:0034641,GO:0042773,GO:0043167,GO:0043169,GO:0043226,GO:0043227,GO:0043229,GO:0043231,GO:0043546,GO:0044237,GO:0044238,GO:0044281,GO:0044422,GO:0044424,GO:0044425,GO:0044429,GO:0044444,GO:0044446,GO:0044464,GO:0045333,GO:0046034,GO:0046483,GO:0046872,GO:0048037,GO:0048038,GO:0050136,GO:0050662,GO:0051536,GO:0051537,GO:0051539,GO:0051540,GO:0055086,GO:0055114,GO:0070469,GO:0071704,GO:0071944,GO:0072521,GO:0097159,GO:1901135,GO:1901360,GO:1901363,GO:1901564
FBKCGJ_01129	1235663	1236736	C												ID=FBKCGJ_01129;Name=NADH-qui- oxidoreductase subunit NuoH;locus_tag=FBKCGJ_01129;product=NADH-qui- oxidoreductase subunit NuoH;Dbxref=COG:C,COG:COG1005,EC:1.6.5.9,EC:7.1.1.-,GO:0005886,GO:0016020,GO:0016655,GO:0048038,KEGG:K00337,RefSeq:WP_049072044.1,SO:0001217,UniParc:UPI00066873B6,UniRef:UniRef100_A0A0X8PKI1,UniRef:UniRef50_A1VM67,UniRef:UniRef90_Q2KUZ9;gene=nuoH;em_target=1216976.AX27061_1381;em_score=708.0;em_evalue=1.45e-258;em_tcov=100.0;em_OGs=COG1005@1|root,COG1005@2|Bacteria,1MU2R@1224|Proteobacteria,2VHD0@28216|Betaproteobacteria,3T344@506|Alcaligenaceae;em_COG_cat=C;em_desc=NDH-1 shuttles electrons from NADH, via FMN and iron- sulfur (Fe-S) centers, to qui-s in the respiratory chain. The immediate electron acceptor for the enzyme in this species is believed to be ubiqui-. Couples the redox reaction to proton translocation (for every two electrons transferred, four hydrogen ions are translocated across the cytoplasmic membrane), and thus conserves the redox energy in a proton gradient. This subunit may bind ubiqui-;em_max_annot_lvl=2|Bacteria;em_Preferred_name=nuoH;em_PFAMs=NADHdh;em_EC=1.6.5.3;em_KEGG_ko=ko:K00337;em_KEGG_Pathway=ko00190,ko01100,map00190,map01100;em_KEGG_Module=M00144;em_KEGG_Reaction=R11945;em_KEGG_rclass=RC00061;em_BRITE=ko00000,ko00001,ko00002,ko01000;em_KEGG_TC=3.D.1;em_GOs=GO:0003674,GO:0003824,GO:0003954,GO:0005488,GO:0005575,GO:0005622,GO:0005623,GO:0005737,GO:0005886,GO:0006091,GO:0006119,GO:0006120,GO:0006139,GO:0006163,GO:0006725,GO:0006753,GO:0006793,GO:0006796,GO:0006807,GO:0008137,GO:0008150,GO:0008152,GO:0009117,GO:0009123,GO:0009126,GO:0009141,GO:0009144,GO:0009150,GO:0009161,GO:0009167,GO:0009199,GO:0009205,GO:0009259,GO:0009579,GO:0009987,GO:0015980,GO:0016020,GO:0016021,GO:0016310,GO:0016491,GO:0016651,GO:0016655,GO:0017144,GO:0019637,GO:0019693,GO:0022900,GO:0022904,GO:0031224,GO:0034357,GO:0034641,GO:0042716,GO:0042717,GO:0042773,GO:0042775,GO:0044237,GO:0044238,GO:0044281,GO:0044424,GO:0044425,GO:0044436,GO:0044444,GO:0044464,GO:0045333,GO:0046034,GO:0046483,GO:0048037,GO:0048038,GO:0050136,GO:0055086,GO:0055114,GO:0071704,GO:0071944,GO:0072521,GO:1901135,GO:1901360,GO:1901564
FBKCGJ_01130	1236758	1237246	C												ID=FBKCGJ_01130;Name=NADH-qui- oxidoreductase subunit NuoI;locus_tag=FBKCGJ_01130;product=NADH-qui- oxidoreductase subunit NuoI;Dbxref=COG:C,COG:COG1143,EC:1.6.5.9,EC:7.1.1.-,GO:0005506,GO:0005886,GO:0016651,GO:0048038,GO:0050136,GO:0051539,RefSeq:WP_006389216.1,SO:0001217,UniParc:UPI0001F43427,UniRef:UniRef100_A0A0D6GH83,UniRef:UniRef50_Q5ZRU6,UniRef:UniRef90_Q2KUZ8;gene=nuoI;em_target=1216976.AX27061_1382;em_score=290.0;em_evalue=1.59e-99;em_tcov=100.0;em_OGs=COG1143@1|root,COG1143@2|Bacteria,1MV90@1224|Proteobacteria,2VIQP@28216|Betaproteobacteria,3T1XT@506|Alcaligenaceae;em_COG_cat=C;em_desc=NDH-1 shuttles electrons from NADH, via FMN and iron- sulfur (Fe-S) centers, to qui-s in the respiratory chain. The immediate electron acceptor for the enzyme in this species is believed to be ubiqui-. Couples the redox reaction to proton translocation (for every two electrons transferred, four hydrogen ions are translocated across the cytoplasmic membrane), and thus conserves the redox energy in a proton gradient;em_max_annot_lvl=2|Bacteria;em_Preferred_name=nuoI;em_PFAMs=Fer4;em_EC=1.6.5.3,1.6.99.3;em_KEGG_ko=ko:K00338,ko:K03941;em_KEGG_Pathway=ko00190,ko01100,ko04714,ko04723,ko04932,ko05010,ko05012,ko05016,map00190,map01100,map04714,map04723,map04932,map05010,map05012,map05016;em_KEGG_Module=M00143,M00144;em_KEGG_Reaction=R11945;em_KEGG_rclass=RC00061;em_BRITE=ko00000,ko00001,ko00002,ko01000;em_KEGG_TC=3.D.1,3.D.1.6;em_GOs=GO:0003674,GO:0003824,GO:0003954,GO:0005488,GO:0005575,GO:0005623,GO:0005886,GO:0006091,GO:0006119,GO:0006120,GO:0006139,GO:0006163,GO:0006725,GO:0006753,GO:0006793,GO:0006796,GO:0006807,GO:0008137,GO:0008150,GO:0008152,GO:0009117,GO:0009123,GO:0009126,GO:0009141,GO:0009144,GO:0009150,GO:0009161,GO:0009167,GO:0009199,GO:0009205,GO:0009259,GO:0009987,GO:0015980,GO:0016020,GO:0016310,GO:0016491,GO:0016651,GO:0016655,GO:0017144,GO:0019637,GO:0019693,GO:0022900,GO:0022904,GO:0034641,GO:0042773,GO:0042775,GO:0043167,GO:0043169,GO:0044237,GO:0044238,GO:0044281,GO:0044464,GO:0045333,GO:0046034,GO:0046483,GO:0046872,GO:0048037,GO:0048038,GO:0050136,GO:0051536,GO:0051539,GO:0051540,GO:0055086,GO:0055114,GO:0071704,GO:0071944,GO:0072521,GO:1901135,GO:1901360,GO:1901564
FBKCGJ_01131	1237264	1237905	C												ID=FBKCGJ_01131;Name=NADH-qui- oxidoreductase subunit J;locus_tag=FBKCGJ_01131;product=NADH-qui- oxidoreductase subunit J;Dbxref=COG:C,COG:COG0839,EC:1.6.5.9,GO:0008137,RefSeq:WP_049072046.1,SO:0001217,UniParc:UPI000667C099,UniRef:UniRef100_A0A0X8PKK9,UniRef:UniRef50_E3HS13,UniRef:UniRef90_E3HS13;gene=nuoJ;em_target=1003200.AXXA_16996;em_score=373.0;em_evalue=1.26e-130;em_tcov=100.0;em_OGs=COG0839@1|root,COG0839@2|Bacteria,1MWJV@1224|Proteobacteria,2VJ4G@28216|Betaproteobacteria,3T2XM@506|Alcaligenaceae;em_COG_cat=C;em_desc=Belongs to the complex I subunit 6 family;em_max_annot_lvl=2|Bacteria;em_Preferred_name=nuoJ;em_PFAMs=Oxidored_q3;em_EC=1.6.5.3;em_KEGG_ko=ko:K00339;em_KEGG_Pathway=ko00190,ko01100,map00190,map01100;em_KEGG_Module=M00144;em_KEGG_Reaction=R11945;em_KEGG_rclass=RC00061;em_BRITE=ko00000,ko00001,ko00002,ko01000;em_KEGG_TC=3.D.1;em_GOs=GO:0003674,GO:0003824,GO:0003954,GO:0005488,GO:0005575,GO:0005622,GO:0005623,GO:0005737,GO:0005886,GO:0008137,GO:0008150,GO:0008152,GO:0009579,GO:0016020,GO:0016021,GO:0016491,GO:0016651,GO:0016655,GO:0031224,GO:0034357,GO:0042716,GO:0042717,GO:0044424,GO:0044425,GO:0044436,GO:0044444,GO:0044464,GO:0048037,GO:0048038,GO:0050136,GO:0055114,GO:0071944
FBKCGJ_01132	1237902	1238210	C												ID=FBKCGJ_01132;Name=NADH-qui- oxidoreductase subunit NuoK;locus_tag=FBKCGJ_01132;product=NADH-qui- oxidoreductase subunit NuoK;Dbxref=COG:C,COG:COG0713,EC:1.6.5.9,EC:7.1.1.-,GO:0005886,GO:0042773,GO:0048038,GO:0050136,KEGG:K00340,RefSeq:WP_006217969.1,SO:0001217,UniParc:UPI0001D0387F,UniRef:UniRef100_A0A2K8SAK4,UniRef:UniRef50_Q9A6Y6,UniRef:UniRef90_Q2KUZ4;gene=nuoK;em_target=477184.KYC_09085;em_score=181.0;em_evalue=1.89e-58;em_tcov=100.0;em_OGs=COG0713@1|root,COG0713@2|Bacteria,1RH0S@1224|Proteobacteria,2VSDV@28216|Betaproteobacteria,3T42P@506|Alcaligenaceae;em_COG_cat=C;em_desc=NDH-1 shuttles electrons from NADH, via FMN and iron- sulfur (Fe-S) centers, to qui-s in the respiratory chain. The immediate electron acceptor for the enzyme in this species is believed to be ubiqui-. Couples the redox reaction to proton translocation (for every two electrons transferred, four hydrogen ions are translocated across the cytoplasmic membrane), and thus conserves the redox energy in a proton gradient;em_max_annot_lvl=2|Bacteria;em_Preferred_name=nuoK;em_PFAMs=Oxidored_q2;em_EC=1.6.5.3;em_KEGG_ko=ko:K00340;em_KEGG_Pathway=ko00190,ko01100,map00190,map01100;em_KEGG_Module=M00144;em_KEGG_Reaction=R11945;em_KEGG_rclass=RC00061;em_BRITE=ko00000,ko00001,ko00002,ko01000;em_KEGG_TC=3.D.1;em_GOs=GO:0003674,GO:0003824,GO:0003954,GO:0005488,GO:0005575,GO:0005622,GO:0005623,GO:0005737,GO:0005886,GO:0006091,GO:0006119,GO:0006120,GO:0006139,GO:0006163,GO:0006725,GO:0006753,GO:0006793,GO:0006796,GO:0006807,GO:0008137,GO:0008150,GO:0008152,GO:0009117,GO:0009123,GO:0009126,GO:0009141,GO:0009144,GO:0009150,GO:0009161,GO:0009167,GO:0009199,GO:0009205,GO:0009259,GO:0009579,GO:0009987,GO:0015980,GO:0016020,GO:0016021,GO:0016310,GO:0016491,GO:0016651,GO:0016655,GO:0017144,GO:0019637,GO:0019693,GO:0022900,GO:0022904,GO:0030964,GO:0031224,GO:0032991,GO:0034357,GO:0034641,GO:0042716,GO:0042717,GO:0042773,GO:0042775,GO:0044237,GO:0044238,GO:0044281,GO:0044424,GO:0044425,GO:0044436,GO:0044444,GO:0044459,GO:0044464,GO:0045271,GO:0045272,GO:0045333,GO:0046034,GO:0046483,GO:0048037,GO:0048038,GO:0050136,GO:0055086,GO:0055114,GO:0070469,GO:0070470,GO:0071704,GO:0071944,GO:0072521,GO:0098796,GO:0098797,GO:0098803,GO:1901135,GO:1901360,GO:1901564,GO:1902494,GO:1990204
FBKCGJ_01133	1238228	1240270	CP												ID=FBKCGJ_01133;Name=NADH-qui- oxidoreductase subunit L;locus_tag=FBKCGJ_01133;product=NADH-qui- oxidoreductase subunit L;Dbxref=COG:C,COG:COG1009,EC:7.1.1.2,GO:0008137,GO:0042773,RefSeq:WP_049072048.1,SO:0001217,UniParc:UPI000666A968,UniRef:UniRef100_A0A1C2Z8E4,UniRef:UniRef50_C7RL71,UniRef:UniRef90_E3HS15;gene=nuoL;em_target=1003200.AXXA_17006;em_score=1299.0;em_evalue=0.0;em_tcov=100.0;em_OGs=COG1009@1|root,COG1009@2|Bacteria,1MW2M@1224|Proteobacteria,2VJ2J@28216|Betaproteobacteria,3T1J3@506|Alcaligenaceae;em_COG_cat=CP;em_desc=NADH ubiqui- oxidoreductase subunit;em_max_annot_lvl=2|Bacteria;em_Preferred_name=nuoL;em_PFAMs=NADH5_C,Proton_antipo_C,Proton_antipo_M,Proton_antipo_N;em_EC=1.6.5.3;em_KEGG_ko=ko:K00341;em_KEGG_Pathway=ko00190,ko01100,map00190,map01100;em_KEGG_Module=M00144;em_KEGG_Reaction=R11945;em_KEGG_rclass=RC00061;em_BRITE=ko00000,ko00001,ko00002,ko01000;em_KEGG_TC=3.D.1;em_GOs=GO:0003674,GO:0003824,GO:0003954,GO:0005488,GO:0005575,GO:0005622,GO:0005623,GO:0005737,GO:0005886,GO:0006091,GO:0006119,GO:0006139,GO:0006163,GO:0006725,GO:0006753,GO:0006793,GO:0006796,GO:0006807,GO:0008137,GO:0008150,GO:0008152,GO:0009117,GO:0009123,GO:0009126,GO:0009141,GO:0009144,GO:0009150,GO:0009161,GO:0009167,GO:0009199,GO:0009205,GO:0009259,GO:0009579,GO:0009987,GO:0015980,GO:0016020,GO:0016021,GO:0016310,GO:0016491,GO:0016651,GO:0016655,GO:0017144,GO:0019637,GO:0019693,GO:0022900,GO:0022904,GO:0031224,GO:0034357,GO:0034641,GO:0042716,GO:0042717,GO:0042773,GO:0044237,GO:0044238,GO:0044281,GO:0044424,GO:0044425,GO:0044436,GO:0044444,GO:0044464,GO:0045333,GO:0046034,GO:0046483,GO:0048037,GO:0048038,GO:0050136,GO:0055086,GO:0055114,GO:0071704,GO:0071944,GO:0072521,GO:1901135,GO:1901360,GO:1901564
FBKCGJ_01134	1240267	1241769	C												ID=FBKCGJ_01134;Name=NADH-qui- oxidoreductase subunit M;locus_tag=FBKCGJ_01134;product=NADH-qui- oxidoreductase subunit M;Dbxref=COG:C,COG:COG1008,EC:1.6.5.9,GO:0008137,GO:0042773,RefSeq:WP_047992185.1,SO:0001217,UniParc:UPI00064D90BC,UniRef:UniRef100_UPI00064D90BC,UniRef:UniRef50_L0E270,UniRef:UniRef90_A0A157N835;gene=nuoM;em_target=1003200.AXXA_17011;em_score=961.0;em_evalue=0.0;em_tcov=100.0;em_OGs=COG1008@1|root,COG1008@2|Bacteria,1MV7V@1224|Proteobacteria,2VIAX@28216|Betaproteobacteria,3T1PC@506|Alcaligenaceae;em_COG_cat=C;em_desc=Catalyzes the transfer of electrons from NADH to qui-;em_max_annot_lvl=2|Bacteria;em_Preferred_name=nuoM;em_PFAMs=Oxidored_q5_N,Proton_antipo_M;em_EC=1.6.5.3;em_KEGG_ko=ko:K00342;em_KEGG_Pathway=ko00190,ko01100,map00190,map01100;em_KEGG_Module=M00144;em_KEGG_Reaction=R11945;em_KEGG_rclass=RC00061;em_BRITE=ko00000,ko00001,ko00002,ko01000;em_KEGG_TC=3.D.1;em_GOs=GO:0003674,GO:0003824,GO:0003954,GO:0005488,GO:0005575,GO:0005623,GO:0005886,GO:0006091,GO:0006119,GO:0006120,GO:0006139,GO:0006163,GO:0006725,GO:0006753,GO:0006793,GO:0006796,GO:0006807,GO:0008137,GO:0008150,GO:0008152,GO:0009117,GO:0009123,GO:0009126,GO:0009141,GO:0009144,GO:0009150,GO:0009161,GO:0009167,GO:0009199,GO:0009205,GO:0009259,GO:0009987,GO:0015980,GO:0016020,GO:0016021,GO:0016310,GO:0016491,GO:0016651,GO:0016655,GO:0017144,GO:0019637,GO:0019693,GO:0022900,GO:0022904,GO:0031224,GO:0034641,GO:0042773,GO:0042775,GO:0044237,GO:0044238,GO:0044281,GO:0044425,GO:0044464,GO:0045333,GO:0046034,GO:0046483,GO:0048037,GO:0048038,GO:0050136,GO:0055086,GO:0055114,GO:0071704,GO:0071944,GO:0072521,GO:1901135,GO:1901360,GO:1901564
FBKCGJ_01135	1241779	1243263	C												ID=FBKCGJ_01135;Name=NADH-qui- oxidoreductase subunit NuoN;locus_tag=FBKCGJ_01135;product=NADH-qui- oxidoreductase subunit NuoN;Dbxref=COG:C,COG:COG1007,EC:1.6.5.9,GO:0008137,GO:0042773,RefSeq:WP_049072054.1,SO:0001217,UniParc:UPI0006684B42,UniRef:UniRef100_A0A120LKU5,UniRef:UniRef50_Q2KUY6,UniRef:UniRef90_E3HS17;gene=nuoN;em_target=1216976.AX27061_1387;em_score=909.0;em_evalue=0.0;em_tcov=100.0;em_OGs=COG1007@1|root,COG1007@2|Bacteria,1MV56@1224|Proteobacteria,2VHWX@28216|Betaproteobacteria,3T2ZU@506|Alcaligenaceae;em_COG_cat=C;em_desc=NDH-1 shuttles electrons from NADH, via FMN and iron- sulfur (Fe-S) centers, to qui-s in the respiratory chain. The immediate electron acceptor for the enzyme in this species is believed to be ubiqui-. Couples the redox reaction to proton translocation (for every two electrons transferred, four hydrogen ions are translocated across the cytoplasmic membrane), and thus conserves the redox energy in a proton gradient;em_max_annot_lvl=2|Bacteria;em_Preferred_name=nuoN;em_PFAMs=Proton_antipo_M;em_EC=1.6.5.3;em_KEGG_ko=ko:K00343;em_KEGG_Pathway=ko00190,ko01100,map00190,map01100;em_KEGG_Module=M00144;em_KEGG_Reaction=R11945;em_KEGG_rclass=RC00061;em_BRITE=ko00000,ko00001,ko00002,ko01000;em_KEGG_TC=3.D.1;em_GOs=GO:0003674,GO:0003824,GO:0003954,GO:0005488,GO:0005575,GO:0005622,GO:0005623,GO:0005737,GO:0005886,GO:0006091,GO:0006119,GO:0006120,GO:0006139,GO:0006163,GO:0006725,GO:0006753,GO:0006793,GO:0006796,GO:0006807,GO:0008137,GO:0008150,GO:0008152,GO:0009117,GO:0009123,GO:0009126,GO:0009141,GO:0009144,GO:0009150,GO:0009161,GO:0009167,GO:0009199,GO:0009205,GO:0009259,GO:0009579,GO:0009987,GO:0015980,GO:0016020,GO:0016021,GO:0016310,GO:0016491,GO:0016651,GO:0016655,GO:0017144,GO:0019637,GO:0019693,GO:0022900,GO:0022904,GO:0031224,GO:0034357,GO:0034641,GO:0042716,GO:0042717,GO:0042773,GO:0042775,GO:0044237,GO:0044238,GO:0044281,GO:0044424,GO:0044425,GO:0044436,GO:0044444,GO:0044464,GO:0045333,GO:0046034,GO:0046483,GO:0048037,GO:0048038,GO:0050136,GO:0055086,GO:0055114,GO:0071704,GO:0071944,GO:0072521,GO:1901135,GO:1901360,GO:1901564
FBKCGJ_01136	1243276	1243605	S												ID=FBKCGJ_01136;Name=DUF2818 domain-containing protein;locus_tag=FBKCGJ_01136;product=DUF2818 domain-containing protein;Dbxref=SO:0001217,UniRef:UniRef50_E3HS18,UniRef:UniRef90_A0A446C5J4;em_target=1216976.AX27061_1388;em_score=216.0;em_evalue=4.14e-72;em_tcov=100.0;em_OGs=2BW9S@1|root,32Z6F@2|Bacteria,1N7ID@1224|Proteobacteria,2VVR9@28216|Betaproteobacteria,3T4RE@506|Alcaligenaceae;em_COG_cat=S;em_desc=Protein of unknown function (DUF2818);em_max_annot_lvl=2|Bacteria;em_Preferred_name=;em_PFAMs=DUF2818
FBKCGJ_01137	1243800	1246049	P											Yes	ID=FBKCGJ_01137;Name=TonB-dependent siderophore receptor family protein 5;locus_tag=FBKCGJ_01137;product=TonB-dependent siderophore receptor family protein 5;Dbxref=SO:0001217,UniRef:UniRef50_P81549,UniRef:UniRef90_F7T390;em_target=1003200.AXXA_17026;em_score=1442.0;em_evalue=0.0;em_tcov=100.0;em_OGs=COG4774@1|root,COG4774@2|Bacteria,1MV0X@1224|Proteobacteria,2VIQR@28216|Betaproteobacteria,3T34T@506|Alcaligenaceae;em_COG_cat=P;em_desc=Outer membrane receptor for monomeric catechols;em_max_annot_lvl=2|Bacteria;em_Preferred_name=bfrE;em_PFAMs=Plug,TonB_dep_Rec;em_KEGG_ko=ko:K16090;em_BRITE=ko00000,ko02000;em_KEGG_TC=1.B.14.1.11
FBKCGJ_01138	1246556	1248370	U												ID=FBKCGJ_01138;Name=ShlB/FhaC/HecB family hemolysin secretion/activation protein;locus_tag=FBKCGJ_01138;product=ShlB/FhaC/HecB family hemolysin secretion/activation protein;Dbxref=SO:0001217,UniRef:UniRef50_A0A757VYG9;em_target=1003200.AXXA_17031;em_score=912.0;em_evalue=0.0;em_tcov=97.1;em_OGs=COG2831@1|root,COG2831@2|Bacteria,1MWEC@1224|Proteobacteria,2VJXF@28216|Betaproteobacteria;em_COG_cat=U;em_desc=hemolysin activation secretion protein;em_max_annot_lvl=2|Bacteria;em_Preferred_name=hxuB;em_PFAMs=POTRA_2,ShlB;em_GOs=GO:0003674,GO:0005215,GO:0005575,GO:0005623,GO:0006810,GO:0006811,GO:0008104,GO:0008150,GO:0009279,GO:0015031,GO:0015267,GO:0015288,GO:0015833,GO:0016020,GO:0016021,GO:0019867,GO:0022803,GO:0022829,GO:0022857,GO:0030312,GO:0030313,GO:0031224,GO:0031975,GO:0032991,GO:0033036,GO:0042886,GO:0044425,GO:0044462,GO:0044464,GO:0045184,GO:0046930,GO:0051179,GO:0051234,GO:0055085,GO:0071702,GO:0071705,GO:0071944,GO:0098796
FBKCGJ_01139	1248490	1252422	U												ID=FBKCGJ_01139;Name=Filamentous hemagglutinin N-terminal domain-containing protein;locus_tag=FBKCGJ_01139;product=Filamentous hemagglutinin N-terminal domain-containing protein;Dbxref=SO:0001217,UniRef:UniRef50_A0A0X8NYR4;em_target=1003200.AXXA_17036;em_score=1210.0;em_evalue=0.0;em_tcov=94.0;em_OGs=COG3210@1|root,COG3210@2|Bacteria,1MXIP@1224|Proteobacteria,2VJ6Y@28216|Betaproteobacteria;em_COG_cat=U;em_desc=TIGRFAM filamentous haemagglutinin family outer membrane protein;em_max_annot_lvl=2|Bacteria;em_Preferred_name=hxuA;em_PFAMs=ESPR,Glug,Haemagg_act;em_GOs=GO:0005575,GO:0005576
FBKCGJ_01140	1252731	1253588	E												ID=FBKCGJ_01140;Name=phosphoserine phosphatase SerB;locus_tag=FBKCGJ_01140;product=phosphoserine phosphatase SerB;Dbxref=COG:COG0560,COG:E,EC:3.1.3.3,GO:0006564,GO:0036424,RefSeq:WP_063581987.1,SO:0001217,UniParc:UPI0007BEDD97,UniRef:UniRef100_A0A2M9H4X8,UniRef:UniRef50_A0A0H4WKD1,UniRef:UniRef90_A0A0D6GJB1;gene=serB;em_target=1216976.AX27061_1392;em_score=546.0;em_evalue=5.67e-197;em_tcov=99.6;em_OGs=COG0560@1|root,COG0560@2|Bacteria,1MWA3@1224|Proteobacteria,2VKZJ@28216|Betaproteobacteria,3T1P3@506|Alcaligenaceae;em_COG_cat=E;em_desc=Phosphoserine phosphatase;em_max_annot_lvl=2|Bacteria;em_Preferred_name=serB;em_PFAMs=DUF4072,HAD;em_EC=3.1.3.3;em_KEGG_ko=ko:K01079;em_KEGG_Pathway=ko00260,ko00680,ko01100,ko01120,ko01130,ko01200,ko01230,map00260,map00680,map01100,map01120,map01130,map01200,map01230;em_KEGG_Module=M00020;em_KEGG_Reaction=R00582;em_KEGG_rclass=RC00017;em_BRITE=ko00000,ko00001,ko00002,ko01000,ko01009
FBKCGJ_01141	1253612	1257094	L												ID=FBKCGJ_01141;Name=transcription-repair coupling factor;locus_tag=FBKCGJ_01141;product=transcription-repair coupling factor;Dbxref=COG:COG1197,COG:LK,EC:5.6.2.4,GO:0003690,GO:0005515,GO:0005524,GO:0006281,GO:0016887,KEGG:K03723,SO:0001217,UniRef:UniRef50_F6G0V8,UniRef:UniRef90_A0A6S7D049;gene=mfd;em_target=1216976.AX27061_1393;em_score=2212.0;em_evalue=0.0;em_tcov=100.0;em_OGs=COG1197@1|root,COG1197@2|Bacteria,1MUXG@1224|Proteobacteria,2VI7M@28216|Betaproteobacteria,3T1UC@506|Alcaligenaceae;em_COG_cat=L;em_desc=Couples transcription and DNA repair by recognizing RNA polymerase (RNAP) stalled at DNA lesions. Mediates ATP-dependent release of RNAP and its truncated transcript from the DNA, and recruitment of nucleotide excision repair machinery to the damaged site;em_max_annot_lvl=2|Bacteria;em_Preferred_name=mfd;em_PFAMs=CarD_CdnL_TRCF,DEAD,Helicase_C,TRCF;em_KEGG_ko=ko:K03723;em_KEGG_Pathway=ko03420,map03420;em_BRITE=ko00000,ko00001,ko01000,ko03400;em_GOs=GO:0000166,GO:0000715,GO:0000716,GO:0003674,GO:0003676,GO:0003677,GO:0003684,GO:0003824,GO:0004386,GO:0005488,GO:0005515,GO:0005524,GO:0005575,GO:0005622,GO:0005623,GO:0005737,GO:0005829,GO:0006139,GO:0006259,GO:0006281,GO:0006283,GO:0006289,GO:0006355,GO:0006725,GO:0006807,GO:0006950,GO:0006974,GO:0006996,GO:0008094,GO:0008144,GO:0008150,GO:0008152,GO:0009889,GO:0009987,GO:0010468,GO:0010556,GO:0015616,GO:0016043,GO:0016462,GO:0016787,GO:0016817,GO:0016818,GO:0016887,GO:0017076,GO:0017111,GO:0019219,GO:0019222,GO:0019899,GO:0030554,GO:0031323,GO:0031326,GO:0032553,GO:0032555,GO:0032559,GO:0033554,GO:0034641,GO:0035639,GO:0036094,GO:0042623,GO:0043167,GO:0043168,GO:0043170,GO:0043175,GO:0044237,GO:0044238,GO:0044260,GO:0044424,GO:0044444,GO:0044464,GO:0046483,GO:0050789,GO:0050794,GO:0050896,GO:0051171,GO:0051252,GO:0051276,GO:0051716,GO:0060255,GO:0065007,GO:0070063,GO:0071704,GO:0071840,GO:0080090,GO:0090304,GO:0097159,GO:0097367,GO:0140097,GO:1901265,GO:1901360,GO:1901363,GO:1903506,GO:2000112,GO:2001141
FBKCGJ_01142	1257124	1257807	I												ID=FBKCGJ_01142;Name=2-C-methyl-D-erythritol 4-phosphate cytidylyltransferase;locus_tag=FBKCGJ_01142;product=2-C-methyl-D-erythritol 4-phosphate cytidylyltransferase;Dbxref=COG:COG1211,COG:I,RefSeq:WP_049072066.1,SO:0001217,UniParc:UPI0006683A14,UniRef:UniRef100_A0A1D8I5B0,UniRef:UniRef50_C1D558,UniRef:UniRef90_E3HS22;gene=ispD;em_target=1216976.AX27061_1394;em_score=423.0;em_evalue=5.59e-150;em_tcov=100.0;em_OGs=COG1211@1|root,COG1211@2|Bacteria,1MY3B@1224|Proteobacteria,2VMD6@28216|Betaproteobacteria,3T3IS@506|Alcaligenaceae;em_COG_cat=I;em_desc=Catalyzes the formation of 4-diphosphocytidyl-2-C- methyl-D-erythritol from CTP and 2-C-methyl-D-erythritol 4- phosphate (MEP);em_max_annot_lvl=2|Bacteria;em_Preferred_name=ispD;em_PFAMs=IspD,YgbB;em_EC=1.1.1.405,2.7.7.40,2.7.7.60,4.6.1.12;em_KEGG_ko=ko:K00991,ko:K12506,ko:K21030,ko:K21681;em_KEGG_Pathway=ko00040,ko00900,ko01100,ko01110,ko01130,map00040,map00900,map01100,map01110,map01130;em_KEGG_Module=M00096;em_KEGG_Reaction=R01525,R02921,R05633,R05637;em_KEGG_rclass=RC00002,RC00089,RC01440;em_BRITE=ko00000,ko00001,ko00002,ko01000;em_GOs=GO:0000166,GO:0000287,GO:0001882,GO:0001884,GO:0002135,GO:0003674,GO:0003824,GO:0005488,GO:0005515,GO:0005575,GO:0005622,GO:0005623,GO:0005737,GO:0005829,GO:0005886,GO:0006081,GO:0006082,GO:0006090,GO:0006629,GO:0006644,GO:0006720,GO:0006721,GO:0006793,GO:0006796,GO:0008150,GO:0008152,GO:0008270,GO:0008299,GO:0008610,GO:0008654,GO:0008685,GO:0009058,GO:0009059,GO:0009240,GO:0009273,GO:0009987,GO:0016020,GO:0016043,GO:0016053,GO:0016114,GO:0016740,GO:0016772,GO:0016779,GO:0016829,GO:0016849,GO:0019103,GO:0019288,GO:0019350,GO:0019637,GO:0019682,GO:0019752,GO:0030145,GO:0032549,GO:0032551,GO:0032553,GO:0032557,GO:0032787,GO:0034645,GO:0036094,GO:0040007,GO:0042546,GO:0042802,GO:0043167,GO:0043168,GO:0043169,GO:0043170,GO:0043436,GO:0044036,GO:0044038,GO:0044085,GO:0044237,GO:0044238,GO:0044249,GO:0044255,GO:0044260,GO:0044281,GO:0044283,GO:0044424,GO:0044444,GO:0044464,GO:0045229,GO:0046374,GO:0046490,GO:0046872,GO:0046914,GO:0047349,GO:0050518,GO:0051483,GO:0051484,GO:0070567,GO:0070589,GO:0071554,GO:0071555,GO:0071704,GO:0071840,GO:0071944,GO:0090407,GO:0097159,GO:0097367,GO:1901135,GO:1901137,GO:1901265,GO:1901363,GO:1901576;em_BiGG_Reaction=iAF1260.b2747,iBWG_1329.BWG_2483,iEC55989_1330.EC55989_3019,iECDH10B_1368.ECDH10B_2915,iECDH1ME8569_1439.ECDH1ME8569_2657,iECIAI1_1343.ECIAI1_2848,iECO103_1326.ECO103_3289,iECO111_1330.ECO111_3471,iECO26_1355.ECO26_3816,iECSE_1348.ECSE_2999,iECW_1372.ECW_m2953,iEKO11_1354.EKO11_1022,iEcDH1_1363.EcDH1_0941,iEcE24377_1341.EcE24377A_3048,iEcHS_1320.EcHS_A2885,iEcolC_1368.EcolC_0965,iHN637.CLJU_RS20335,iJO1366.b2747,iJR904.b2747,iPC815.YPO3361,iSBO_1134.SBO_2773,iSDY_1059.SDY_2946,iSSON_1240.SSON_2895,iSbBS512_1146.SbBS512_E3127,iUMNK88_1353.UMNK88_3422,iWFL_1372.ECW_m2953,iY75_1357.Y75_RS14300
FBKCGJ_01143	1257804	1258292	I												ID=FBKCGJ_01143;Name=2C-methyl-D-erythritol 2%2C4-cyclodiphosphate synthase;locus_tag=FBKCGJ_01143;product=2C-methyl-D-erythritol 2%2C4-cyclodiphosphate synthase;Dbxref=COG:COG0245,COG:I,SO:0001217,UniParc:UPI000671C817,UniRef:UniRef100_A0A1D8I5D2,UniRef:UniRef50_Q2KUX6,UniRef:UniRef90_A0A095V4D9;gene=ispF;em_target=1216976.AX27061_1395;em_score=310.0;em_evalue=1.81e-107;em_tcov=98.8;em_OGs=COG0245@1|root,COG0245@2|Bacteria,1MVHA@1224|Proteobacteria,2VR7F@28216|Betaproteobacteria,3T3SA@506|Alcaligenaceae;em_COG_cat=I;em_desc=Involved in the biosynthesis of isopentenyl diphosphate (IPP) and dimethylallyl diphosphate (DMAPP), two major building blocks of isoprenoid compounds. Catalyzes the conversion of 4- diphosphocytidyl-2-C-methyl-D-erythritol 2-phosphate (CDP-ME2P) to 2-C-methyl-D-erythritol 2,4-cyclodiphosphate (ME-CPP) with a corresponding release of cytidine 5-monophosphate (CMP);em_max_annot_lvl=2|Bacteria;em_Preferred_name=ispF;em_PFAMs=IspD,YgbB;em_EC=2.1.1.228,2.7.7.60,4.6.1.12;em_KEGG_ko=ko:K00554,ko:K00991,ko:K01770,ko:K12506;em_KEGG_Pathway=ko00900,ko01100,ko01110,ko01130,map00900,map01100,map01110,map01130;em_KEGG_Module=M00096;em_KEGG_Reaction=R00597,R05633,R05637;em_KEGG_rclass=RC00002,RC00003,RC00334,RC01440;em_BRITE=ko00000,ko00001,ko00002,ko01000,ko03016;em_GOs=GO:0003674,GO:0003824,GO:0005488,GO:0005515,GO:0006081,GO:0006082,GO:0006090,GO:0006629,GO:0006644,GO:0006720,GO:0006721,GO:0006732,GO:0006733,GO:0006743,GO:0006744,GO:0006793,GO:0006796,GO:0008150,GO:0008152,GO:0008270,GO:0008299,GO:0008610,GO:0008654,GO:0008685,GO:0009058,GO:0009108,GO:0009240,GO:0009987,GO:0016114,GO:0016740,GO:0016772,GO:0016779,GO:0016829,GO:0016849,GO:0019288,GO:0019637,GO:0019682,GO:0019752,GO:0030145,GO:0032787,GO:0042180,GO:0042181,GO:0042802,GO:0043167,GO:0043169,GO:0043436,GO:0044237,GO:0044238,GO:0044249,GO:0044255,GO:0044281,GO:0044283,GO:0046490,GO:0046872,GO:0046914,GO:0050518,GO:0051186,GO:0051188,GO:0070567,GO:0071704,GO:0090407,GO:1901135,GO:1901576,GO:1901661,GO:1901663;em_KEGG_TC=;em_CAZy=;em_BiGG_Reaction=iPC815.YPO3360
FBKCGJ_01144	1258568	1260649	P												ID=FBKCGJ_01144;Name=Rhodanese domain-containing protein;locus_tag=FBKCGJ_01144;product=Rhodanese domain-containing protein;Dbxref=SO:0001217,UniRef:UniRef50_A0A2I8DHI3,UniRef:UniRef90_A0A1R1JL21;em_target=1216976.AX27061_1396;em_score=1303.0;em_evalue=0.0;em_tcov=100.0;em_OGs=COG0607@1|root,COG0607@2|Bacteria,1RIGW@1224|Proteobacteria,2VYRG@28216|Betaproteobacteria;em_COG_cat=P;em_desc=Putative metallopeptidase;em_max_annot_lvl=2|Bacteria;em_Preferred_name=;em_PFAMs=DUF4344,Rhodanese
FBKCGJ_01145	1260751	1261269	O												ID=FBKCGJ_01145;Name=Alkylhydroperoxidase family enzyme%2C contains CxxC motif;locus_tag=FBKCGJ_01145;product=Alkylhydroperoxidase family enzyme%2C contains CxxC motif;Dbxref=COG:COG2128,COG:P,EC:1.11.1.28,KEGG:K04756,RefSeq:WP_049072072.1,SO:0001217,UniParc:UPI0006685510,UniRef:UniRef100_A0A5K6EZY5,UniRef:UniRef50_A0A8B3VKV1,UniRef:UniRef90_A0A446C5T9;gene=yciW;em_target=1216976.AX27061_1397;em_score=323.0;em_evalue=2.61e-112;em_tcov=100.0;em_OGs=COG2128@1|root,COG2128@2|Bacteria,1RDRU@1224|Proteobacteria,2WHU7@28216|Betaproteobacteria,3T9JH@506|Alcaligenaceae;em_COG_cat=O;em_desc=Antioxidant protein with alkyl hydroperoxidase activity. Required for the reduction of the AhpC active site cysteine residues and for the regeneration of the AhpC enzyme activity;em_max_annot_lvl=2|Bacteria;em_Preferred_name=ahpD;em_GOs=GO:0003674,GO:0003824,GO:0004601,GO:0006950,GO:0006979,GO:0008150,GO:0008152,GO:0009636,GO:0009987,GO:0016209,GO:0016491,GO:0016667,GO:0016671,GO:0016684,GO:0032843,GO:0042221,GO:0050896,GO:0051716,GO:0051920,GO:0055114,GO:0070887,GO:0097237,GO:0098754,GO:0098869,GO:1990748;em_KEGG_ko=ko:K04756;em_BRITE=ko00000;em_PFAMs=CMD
FBKCGJ_01146	1261344	1261892	O	Stress_survival_(VFC0282)											ID=FBKCGJ_01146;Name=Alkyl hydroperoxide reductase subunit AhpC (peroxiredoxin);locus_tag=FBKCGJ_01146;product=Alkyl hydroperoxide reductase subunit AhpC (peroxiredoxin);Dbxref=COG:COG0450,COG:V,EC:1.11.1.28,KEGG:K24126,RefSeq:WP_006389231.1,SO:0001217,UniParc:UPI0001E77D79,UniRef:UniRef100_A0A0A5JL48,UniRef:UniRef50_Q2KUW3,UniRef:UniRef90_Q2KUW3;gene=ahpC;em_target=762376.AXYL_01480;em_score=381.0;em_evalue=7.43e-135;em_tcov=100.0;em_OGs=COG0450@1|root,COG0450@2|Bacteria,1MWPY@1224|Proteobacteria,2VKCF@28216|Betaproteobacteria,3T1U2@506|Alcaligenaceae;em_COG_cat=O;em_desc=Alkyl hydroperoxide reductase;em_max_annot_lvl=2|Bacteria;em_Preferred_name=ahpC;em_EC=1.11.1.15;em_KEGG_ko=ko:K03386;em_KEGG_Pathway=ko04214,map04214;em_BRITE=ko00000,ko00001,ko01000,ko04147;em_PFAMs=AhpC-TSA;em_GOs=GO:0003674,GO:0003824,GO:0004601,GO:0005575,GO:0005618,GO:0005622,GO:0005623,GO:0005737,GO:0005829,GO:0005886,GO:0006950,GO:0008150,GO:0008152,GO:0008785,GO:0009605,GO:0009607,GO:0009636,GO:0009987,GO:0016020,GO:0016209,GO:0016491,GO:0016651,GO:0016667,GO:0016668,GO:0016671,GO:0016684,GO:0019725,GO:0020012,GO:0030312,GO:0030682,GO:0032843,GO:0042221,GO:0042592,GO:0043207,GO:0044403,GO:0044413,GO:0044415,GO:0044419,GO:0044424,GO:0044444,GO:0044464,GO:0045454,GO:0050789,GO:0050794,GO:0050896,GO:0051409,GO:0051701,GO:0051704,GO:0051707,GO:0051716,GO:0051805,GO:0051807,GO:0051832,GO:0051834,GO:0051920,GO:0052059,GO:0052060,GO:0052173,GO:0052200,GO:0052376,GO:0052385,GO:0052550,GO:0052551,GO:0052564,GO:0052565,GO:0052567,GO:0052572,GO:0055114,GO:0065007,GO:0065008,GO:0070887,GO:0071944,GO:0075136,GO:0097237,GO:0098754,GO:0098869,GO:1990748
FBKCGJ_01147	1261952	1263346	T												ID=FBKCGJ_01147;Name=Signal transduction histidine kinase;locus_tag=FBKCGJ_01147;product=Signal transduction histidine kinase;Dbxref=COG:COG0642,COG:T,SO:0001217,UniRef:UniRef50_A0A2U1CS35,UniRef:UniRef90_A0A3S9YRP9;gene=baeS;em_target=742159.HMPREF0004_1934;em_score=889.0;em_evalue=0.0;em_tcov=100.0;em_OGs=COG0642@1|root,COG3850@1|root,COG2205@2|Bacteria,COG3850@2|Bacteria,1MUAK@1224|Proteobacteria,2VJ6W@28216|Betaproteobacteria,3T2HA@506|Alcaligenaceae;em_COG_cat=T;em_desc=Histidine kinase;em_max_annot_lvl=2|Bacteria;em_Preferred_name=envZ;em_PFAMs=HAMP,HATPase_c,HisKA,RisS_PPD;em_EC=2.7.13.3;em_KEGG_ko=ko:K07638,ko:K18143;em_KEGG_Pathway=ko01501,ko02020,ko02026,map01501,map02020,map02026;em_KEGG_Module=M00445,M00649,M00655,M00742,M00743;em_BRITE=ko00000,ko00001,ko00002,ko01000,ko01001,ko01504,ko02022
FBKCGJ_01148	1263381	1264115	K												ID=FBKCGJ_01148;Name=two-component system response regulator OmpR;locus_tag=FBKCGJ_01148;product=two-component system response regulator OmpR;Dbxref=COG:COG0745,COG:TK,GO:0000160,GO:0003677,GO:0006355,RefSeq:WP_003813882.1,SO:0001217,UniParc:UPI00000B2E0E,UniRef:UniRef100_Q797W6,UniRef:UniRef50_P0AA18,UniRef:UniRef90_A0A157SUV8;gene=ompR;em_target=257313.BP3554;em_score=493.0;em_evalue=3.69e-177;em_tcov=100.0;em_OGs=COG0745@1|root,COG0745@2|Bacteria,1MY3D@1224|Proteobacteria,2VI6B@28216|Betaproteobacteria,3T2RM@506|Alcaligenaceae;em_COG_cat=K;em_desc=Response regulators consisting of a CheY-like receiver domain and a winged-helix DNA-binding domain;em_max_annot_lvl=2|Bacteria;em_Preferred_name=ompR;em_PFAMs=Response_reg,Trans_reg_C;em_KEGG_ko=ko:K02483,ko:K07659;em_KEGG_Pathway=ko02020,ko02026,map02020,map02026;em_KEGG_Module=M00445,M00742,M00743;em_BRITE=ko00000,ko00001,ko00002,ko02022;em_GOs=GO:0000156,GO:0000160,GO:0000976,GO:0001067,GO:0001130,GO:0001216,GO:0001217,GO:0003674,GO:0003676,GO:0003677,GO:0003690,GO:0003700,GO:0005488,GO:0005575,GO:0005622,GO:0005623,GO:0005737,GO:0006139,GO:0006351,GO:0006355,GO:0006725,GO:0006807,GO:0007154,GO:0007165,GO:0008150,GO:0008152,GO:0009058,GO:0009059,GO:0009889,GO:0009890,GO:0009891,GO:0009892,GO:0009893,GO:0009987,GO:0010467,GO:0010468,GO:0010556,GO:0010557,GO:0010558,GO:0010604,GO:0010605,GO:0010628,GO:0010629,GO:0016070,GO:0018130,GO:0019219,GO:0019222,GO:0019438,GO:0023052,GO:0031323,GO:0031324,GO:0031325,GO:0031326,GO:0031327,GO:0031328,GO:0032774,GO:0032991,GO:0032993,GO:0034641,GO:0034645,GO:0034654,GO:0035556,GO:0043170,GO:0043565,GO:0044212,GO:0044237,GO:0044238,GO:0044249,GO:0044260,GO:0044271,GO:0044424,GO:0044464,GO:0045892,GO:0045893,GO:0045934,GO:0045935,GO:0046483,GO:0048518,GO:0048519,GO:0048522,GO:0048523,GO:0050789,GO:0050794,GO:0050896,GO:0051171,GO:0051172,GO:0051173,GO:0051252,GO:0051253,GO:0051254,GO:0051716,GO:0060089,GO:0060255,GO:0065007,GO:0071704,GO:0080090,GO:0090304,GO:0097159,GO:0097659,GO:0140110,GO:1901360,GO:1901362,GO:1901363,GO:1901576,GO:1902679,GO:1902680,GO:1903506,GO:1903507,GO:1903508,GO:1990837,GO:2000112,GO:2000113,GO:2001141
FBKCGJ_01149	1264247	1265515	KO												ID=FBKCGJ_01149;Name=tRNA (adenosine(37)-N6)-threonylcarbamoyltransferase complex dimerization subunit type 1 TsaB;locus_tag=FBKCGJ_01149;product=tRNA (adenosine(37)-N6)-threonylcarbamoyltransferase complex dimerization subunit type 1 TsaB;Dbxref=EC:2.3.1.234,GO:0003725,GO:0006400,KEGG:K14742,SO:0001217,UniRef:UniRef50_D4X8Y9,UniRef:UniRef90_UPI000C261167;gene=tsaB;em_target=1532557.JL37_08845;em_score=665.0;em_evalue=2.18e-239;em_tcov=98.8;em_OGs=COG0454@1|root,COG1214@1|root,COG0456@2|Bacteria,COG1214@2|Bacteria,1RIE6@1224|Proteobacteria,2VUIW@28216|Betaproteobacteria,3T2RU@506|Alcaligenaceae;em_COG_cat=KO;em_desc=Acetyltransferase;em_max_annot_lvl=2|Bacteria;em_Preferred_name=yeaZ;em_PFAMs=Acetyltransf_1,Peptidase_M22;em_KEGG_ko=ko:K01409,ko:K03789,ko:K14742;em_BRITE=ko00000,ko01000,ko03009,ko03016;em_EC=2.3.1.128,2.3.1.234;em_GOs=GO:0002949,GO:0003674,GO:0003824,GO:0004596,GO:0005488,GO:0005515,GO:0005575,GO:0005618,GO:0005622,GO:0005623,GO:0005737,GO:0005829,GO:0006139,GO:0006396,GO:0006399,GO:0006400,GO:0006464,GO:0006473,GO:0006474,GO:0006508,GO:0006725,GO:0006807,GO:0008033,GO:0008080,GO:0008150,GO:0008152,GO:0008233,GO:0008237,GO:0008999,GO:0009451,GO:0009987,GO:0010467,GO:0016070,GO:0016407,GO:0016410,GO:0016740,GO:0016746,GO:0016747,GO:0016787,GO:0017189,GO:0018193,GO:0018194,GO:0019538,GO:0030312,GO:0031365,GO:0034212,GO:0034470,GO:0034641,GO:0034660,GO:0036211,GO:0042802,GO:0043170,GO:0043412,GO:0043543,GO:0044237,GO:0044238,GO:0044260,GO:0044267,GO:0044424,GO:0044444,GO:0044464,GO:0046483,GO:0051604,GO:0070011,GO:0070525,GO:0071704,GO:0071944,GO:0090304,GO:0140096,GO:1901360,GO:1901564;em_KEGG_Reaction=R10648;em_KEGG_rclass=RC00070,RC00416
FBKCGJ_01150	1265512	1266456	L												ID=FBKCGJ_01150;Name=Type-4 uracil-DNA glycosylase;locus_tag=FBKCGJ_01150;product=Type-4 uracil-DNA glycosylase;Dbxref=SO:0001217,UniRef:UniRef50_E3HS30,UniRef:UniRef90_A0A5K4ZVZ9;em_target=1003200.AXXA_17096;em_score=469.0;em_evalue=3.06e-165;em_tcov=99.7;em_OGs=COG1573@1|root,COG1573@2|Bacteria,1MWX1@1224|Proteobacteria,2VPZQ@28216|Betaproteobacteria,3T4AX@506|Alcaligenaceae;em_COG_cat=L;em_desc=Uracil-DNA glycosylase;em_max_annot_lvl=2|Bacteria;em_Preferred_name=dpo;em_PFAMs=UDG;em_EC=3.2.2.27;em_KEGG_ko=ko:K21929;em_KEGG_Pathway=ko03410,map03410;em_BRITE=ko00000,ko00001,ko01000,ko03400
FBKCGJ_01151	1266520	1267836	EGP												ID=FBKCGJ_01151;Name=lysophospholipid transporter LplT;locus_tag=FBKCGJ_01151;product=lysophospholipid transporter LplT;Dbxref=GO:0022857,GO:0055085,RefSeq:WP_049072079.1,SO:0001217,UniParc:UPI000666636E,UniRef:UniRef100_A0A0X8PKJ1,UniRef:UniRef50_F6G202,UniRef:UniRef90_D4X8Z1;gene=lplT;em_target=1216976.AX27061_1403;em_score=827.0;em_evalue=1.31e-302;em_tcov=100.0;em_OGs=COG0477@1|root,COG2814@2|Bacteria,1QTWR@1224|Proteobacteria,2VIC5@28216|Betaproteobacteria,3T26X@506|Alcaligenaceae;em_COG_cat=EGP;em_desc=Major facilitator;em_max_annot_lvl=2|Bacteria;em_Preferred_name=lplT;em_PFAMs=MFS_1;em_KEGG_ko=ko:K08227;em_BRITE=ko00000,ko02000;em_KEGG_TC=2.A.1.42;em_GOs=GO:0003674,GO:0005215,GO:0005319,GO:0005548,GO:0005575,GO:0005623,GO:0005886,GO:0006810,GO:0006811,GO:0006820,GO:0006869,GO:0008150,GO:0010876,GO:0015711,GO:0015748,GO:0015914,GO:0016020,GO:0016021,GO:0031224,GO:0033036,GO:0044425,GO:0044464,GO:0051179,GO:0051234,GO:0051977,GO:0051978,GO:0055085,GO:0071702,GO:0071944,GO:1901264
FBKCGJ_01152	1268149	1271682	D												ID=FBKCGJ_01152;Name=Chromosome partition protein Smc;locus_tag=FBKCGJ_01152;product=Chromosome partition protein Smc;Dbxref=SO:0001217,UniRef:UniRef50_A9BZW2;em_target=1216976.AX27061_1405;em_score=1845.0;em_evalue=0.0;em_tcov=100.0;em_OGs=COG1196@1|root,COG1196@2|Bacteria,1MUAQ@1224|Proteobacteria,2VJMF@28216|Betaproteobacteria,3T1XY@506|Alcaligenaceae;em_COG_cat=D;em_desc=Required for chromosome condensation and partitioning;em_max_annot_lvl=2|Bacteria;em_Preferred_name=smc;em_PFAMs=SMC_N,SMC_hinge;em_KEGG_ko=ko:K03529;em_BRITE=ko00000,ko03036;em_GOs=GO:0000166,GO:0000819,GO:0003674,GO:0003676,GO:0003677,GO:0005488,GO:0005524,GO:0005575,GO:0005622,GO:0005623,GO:0005694,GO:0005737,GO:0006323,GO:0006996,GO:0007049,GO:0007059,GO:0007062,GO:0007154,GO:0007165,GO:0008144,GO:0008150,GO:0009987,GO:0016020,GO:0016043,GO:0017076,GO:0022402,GO:0023052,GO:0030261,GO:0030554,GO:0032553,GO:0032555,GO:0032559,GO:0035639,GO:0036094,GO:0043167,GO:0043168,GO:0043226,GO:0043228,GO:0043229,GO:0043232,GO:0044424,GO:0044464,GO:0050789,GO:0050794,GO:0050896,GO:0051276,GO:0051716,GO:0065007,GO:0071103,GO:0071840,GO:0097159,GO:0097367,GO:0098813,GO:1901265,GO:1901363
FBKCGJ_01153	1271729	1272793	D												ID=FBKCGJ_01153;Name=Cell division protein ZipA;locus_tag=FBKCGJ_01153;product=Cell division protein ZipA;Dbxref=RefSeq:WP_169537705.1,SO:0001217,UniParc:UPI00146C01F7,UniRef:UniRef100_A0A848NI09,UniRef:UniRef50_A0A6J5BLP0,UniRef:UniRef90_A0A6J5BLP0;gene=zipA;em_target=1216976.AX27061_1406;em_score=655.0;em_evalue=1.57e-237;em_tcov=100.0;em_OGs=COG3115@1|root,COG3115@2|Bacteria,1N66I@1224|Proteobacteria,2VUCK@28216|Betaproteobacteria,3T2F9@506|Alcaligenaceae;em_COG_cat=D;em_desc=Essential cell division protein that stabilizes the FtsZ protofilaments by cross-linking them and that serves as a cytoplasmic membrane anchor for the Z ring. Also required for the recruitment to the septal ring of downstream cell division proteins;em_max_annot_lvl=2|Bacteria;em_Preferred_name=zipA;em_PFAMs=SPOR,ZipA_C;em_KEGG_ko=ko:K03528;em_BRITE=ko00000,ko03036
FBKCGJ_01154	1272793	1274892	L												ID=FBKCGJ_01154;Name=NAD-dependent DNA ligase LigA;locus_tag=FBKCGJ_01154;product=NAD-dependent DNA ligase LigA;Dbxref=COG:COG0272,COG:L,EC:6.5.1.2,GO:0003677,GO:0003911,GO:0006260,GO:0006281,SO:0001217,UniRef:UniRef50_W8X311,UniRef:UniRef90_F7T3J8;gene=ligA;em_target=1216976.AX27061_1407;em_score=1338.0;em_evalue=0.0;em_tcov=100.0;em_OGs=COG0272@1|root,COG0272@2|Bacteria,1MV3R@1224|Proteobacteria,2VIDE@28216|Betaproteobacteria,3T1C7@506|Alcaligenaceae;em_COG_cat=L;em_desc=DNA ligase that catalyzes the formation of phosphodiester linkages between 5'-phosphoryl and 3'-hydroxyl groups in double-stranded DNA using NAD as a coenzyme and as the energy source for the reaction. It is essential for DNA replication and repair of damaged DNA;em_max_annot_lvl=2|Bacteria;em_Preferred_name=ligA;em_PFAMs=BRCT,DNA_ligase_OB,DNA_ligase_ZBD,DNA_ligase_aden,HHH_2,HHH_5;em_EC=6.5.1.2;em_KEGG_ko=ko:K01972;em_KEGG_Pathway=ko03030,ko03410,ko03420,ko03430,map03030,map03410,map03420,map03430;em_KEGG_Reaction=R00382;em_KEGG_rclass=RC00005;em_BRITE=ko00000,ko00001,ko01000,ko03032,ko03400;em_GOs=GO:0000166,GO:0003674,GO:0003676,GO:0003677,GO:0003824,GO:0003909,GO:0003911,GO:0005488,GO:0005575,GO:0005622,GO:0005623,GO:0005737,GO:0005829,GO:0006139,GO:0006259,GO:0006260,GO:0006266,GO:0006281,GO:0006284,GO:0006288,GO:0006310,GO:0006725,GO:0006807,GO:0006950,GO:0006974,GO:0008150,GO:0008152,GO:0009058,GO:0009059,GO:0009987,GO:0016874,GO:0016886,GO:0033554,GO:0034641,GO:0034645,GO:0036094,GO:0043167,GO:0043168,GO:0043169,GO:0043170,GO:0044237,GO:0044238,GO:0044249,GO:0044260,GO:0044424,GO:0044444,GO:0044464,GO:0046483,GO:0046872,GO:0048037,GO:0050662,GO:0050896,GO:0051103,GO:0051287,GO:0051716,GO:0070403,GO:0071704,GO:0090304,GO:0097159,GO:0140097,GO:1901265,GO:1901360,GO:1901363,GO:1901576;em_BiGG_Reaction=iEC55989_1330.EC55989_2701,iECABU_c1320.ECABU_c27320,iECIAI1_1343.ECIAI1_2469,iECO103_1326.ECO103_2930,iECO111_1330.ECO111_3141,iECO26_1355.ECO26_3464,iECSE_1348.ECSE_2702,iECW_1372.ECW_m2640,iEKO11_1354.EKO11_1317,iEcE24377_1341.EcE24377A_2698,iEcSMS35_1347.EcSMS35_2566,iWFL_1372.ECW_m2640,iYL1228.KPN_02758,ic_1306.c2945
FBKCGJ_01155	1275063	1275839	M												ID=FBKCGJ_01155;Name=Peptidyl-prolyl isomerase%2C parvulin family;locus_tag=FBKCGJ_01155;product=Peptidyl-prolyl isomerase%2C parvulin family;Dbxref=COG:COG0760,COG:O,RefSeq:WP_006389239.1,SO:0001217,UniParc:UPI0001F43632,UniRef:UniRef100_A0A0D6GIT2,UniRef:UniRef50_Q7WCX5,UniRef:UniRef90_A0A0D6GIT2;gene=surA;em_target=1216976.AX27061_1408;em_score=480.0;em_evalue=1.17e-171;em_tcov=100.0;em_OGs=COG0760@1|root,COG0760@2|Bacteria,1MZDK@1224|Proteobacteria,2VJZP@28216|Betaproteobacteria,3T2SN@506|Alcaligenaceae;em_COG_cat=M;em_desc=peptidyl-prolyl isomerase;em_max_annot_lvl=2|Bacteria;em_Preferred_name=ppiC;em_PFAMs=Rotamase,Rotamase_3,SurA_N_3;em_EC=5.2.1.8;em_KEGG_ko=ko:K01802,ko:K03769,ko:K07533;em_BRITE=ko00000,ko01000,ko03110;em_GOs=GO:0000413,GO:0003674,GO:0003755,GO:0003824,GO:0005575,GO:0005623,GO:0005886,GO:0006457,GO:0006464,GO:0006807,GO:0006810,GO:0008104,GO:0008150,GO:0008152,GO:0009279,GO:0009987,GO:0015031,GO:0015833,GO:0016020,GO:0016853,GO:0016859,GO:0018193,GO:0018208,GO:0019538,GO:0019867,GO:0030312,GO:0030313,GO:0031975,GO:0033036,GO:0036211,GO:0042886,GO:0043170,GO:0043412,GO:0044237,GO:0044238,GO:0044260,GO:0044267,GO:0044462,GO:0044464,GO:0045184,GO:0051179,GO:0051234,GO:0071702,GO:0071704,GO:0071705,GO:0071944,GO:0140096,GO:1901564
FBKCGJ_01156	1275857	1276126	T												ID=FBKCGJ_01156;Name=DNA-binding global transcriptional regulator BolA%2C affects cell shape%2C cell division and biofilm formation;locus_tag=FBKCGJ_01156;product=DNA-binding global transcriptional regulator BolA%2C affects cell shape%2C cell division and biofilm formation;Dbxref=COG:COG0271,COG:KT,RefSeq:WP_054419473.1,SO:0001217,UniParc:UPI000671BA7D,UniRef:UniRef100_A0A0X8PLC2,UniRef:UniRef50_A0A0Q6Y0E0,UniRef:UniRef90_A0A6S7DY55;gene=bolA;em_target=1216976.AX27061_1409;em_score=177.0;em_evalue=2.48e-57;em_tcov=100.0;em_OGs=COG0271@1|root,COG0271@2|Bacteria,1MZG5@1224|Proteobacteria,2VVNP@28216|Betaproteobacteria,3T4VG@506|Alcaligenaceae;em_COG_cat=T;em_desc=Belongs to the BolA IbaG family;em_max_annot_lvl=2|Bacteria;em_Preferred_name=bolA;em_PFAMs=BolA;em_KEGG_ko=ko:K05527,ko:K09780,ko:K22066;em_BRITE=ko00000,ko03000,ko03029;em_GOs=GO:0003674,GO:0003676,GO:0003677,GO:0005488,GO:0005575,GO:0005622,GO:0005623,GO:0005737,GO:0005829,GO:0006139,GO:0006351,GO:0006355,GO:0006725,GO:0006807,GO:0008150,GO:0008152,GO:0008360,GO:0009058,GO:0009059,GO:0009889,GO:0009987,GO:0010467,GO:0010468,GO:0010556,GO:0016070,GO:0018130,GO:0019219,GO:0019222,GO:0019438,GO:0022603,GO:0022604,GO:0031323,GO:0031326,GO:0032774,GO:0034641,GO:0034645,GO:0034654,GO:0043170,GO:0044237,GO:0044238,GO:0044249,GO:0044260,GO:0044271,GO:0044424,GO:0044444,GO:0044464,GO:0046483,GO:0050789,GO:0050793,GO:0050794,GO:0051128,GO:0051171,GO:0051252,GO:0060255,GO:0065007,GO:0065008,GO:0071704,GO:0080090,GO:0090304,GO:0097159,GO:0097659,GO:1901360,GO:1901362,GO:1901363,GO:1901576,GO:1903506,GO:2000112,GO:2001141;em_EC=;em_KEGG_Pathway=;em_KEGG_Module=;em_KEGG_Reaction=;em_KEGG_rclass=;em_KEGG_TC=;em_CAZy=
FBKCGJ_01157	1276208	1276774	D												ID=FBKCGJ_01157;Name=septation protein A;locus_tag=FBKCGJ_01157;product=septation protein A;Dbxref=COG:COG2917,COG:D,GO:0016020,RefSeq:WP_049072089.1,SO:0001217,UniParc:UPI000668317D,UniRef:UniRef100_A0A109Y4F9,UniRef:UniRef50_A0A225M6D0,UniRef:UniRef90_E3HS42;gene=ispZ;em_target=1216976.AX27061_1410;em_score=373.0;em_evalue=1.88e-131;em_tcov=100.0;em_OGs=COG2917@1|root,COG2917@2|Bacteria,1NWIZ@1224|Proteobacteria,2VRHB@28216|Betaproteobacteria,3T3QM@506|Alcaligenaceae;em_COG_cat=D;em_desc=probably involved in intracellular septation;em_max_annot_lvl=2|Bacteria;em_Preferred_name=ispZ;em_PFAMs=IspA;em_KEGG_ko=ko:K06190;em_BRITE=ko00000;em_GOs=GO:0005575,GO:0005623,GO:0005886,GO:0005887,GO:0007049,GO:0008150,GO:0009987,GO:0016020,GO:0016021,GO:0031224,GO:0031226,GO:0044425,GO:0044459,GO:0044464,GO:0051301,GO:0071944
FBKCGJ_01158	1276771	1277169	C												ID=FBKCGJ_01158;Name=Peptide methionine sulfoxide reductase MsrB;locus_tag=FBKCGJ_01158;product=Peptide methionine sulfoxide reductase MsrB;Dbxref=COG:COG0229,COG:O,RefSeq:WP_006389242.1,SO:0001217,UniParc:UPI0001F43635,UniRef:UniRef100_A0A0D6GI18,UniRef:UniRef50_A0A2D4VHI8,UniRef:UniRef90_A0A0D6GI18;gene=msrB;em_target=1216976.AX27061_1411;em_score=288.0;em_evalue=6.77e-100;em_tcov=100.0;em_OGs=COG0229@1|root,COG0229@2|Bacteria,1RGWC@1224|Proteobacteria,2VSHQ@28216|Betaproteobacteria,3T3TV@506|Alcaligenaceae;em_COG_cat=C;em_desc=Belongs to the MsrB Met sulfoxide reductase family;em_max_annot_lvl=2|Bacteria;em_Preferred_name=msrB;em_PFAMs=SelR;em_EC=1.8.4.12;em_KEGG_ko=ko:K07305;em_BRITE=ko00000,ko01000;em_GOs=GO:0003674,GO:0003824,GO:0005488,GO:0005575,GO:0005623,GO:0006807,GO:0006950,GO:0006979,GO:0008113,GO:0008150,GO:0008152,GO:0009987,GO:0016491,GO:0016667,GO:0016671,GO:0019538,GO:0019725,GO:0030091,GO:0033743,GO:0042592,GO:0043167,GO:0043169,GO:0043170,GO:0044237,GO:0044238,GO:0044260,GO:0044267,GO:0045454,GO:0046872,GO:0050789,GO:0050794,GO:0050896,GO:0055114,GO:0065007,GO:0065008,GO:0071704,GO:1901564
FBKCGJ_01159	1277222	1277899	P												ID=FBKCGJ_01159;Name=ABC transporter ATP-binding protein;locus_tag=FBKCGJ_01159;product=ABC transporter ATP-binding protein;Dbxref=SO:0001217,UniRef:UniRef50_Q9RRL9,UniRef:UniRef90_A0A0D6GJY6;em_target=1216976.AX27061_1412;em_score=404.0;em_evalue=1.41e-142;em_tcov=100.0;em_OGs=COG1122@1|root,COG1122@2|Bacteria,1N5X0@1224|Proteobacteria,2VURI@28216|Betaproteobacteria,3T8JE@506|Alcaligenaceae;em_COG_cat=P;em_desc=ABC transporter, ATP-binding protein;em_max_annot_lvl=2|Bacteria;em_Preferred_name=bioM;em_PFAMs=ABC_tran;em_KEGG_ko=ko:K02006,ko:K06857,ko:K16784,ko:K16786,ko:K16787;em_KEGG_Pathway=ko02010,map02010;em_KEGG_Module=M00186,M00245,M00246,M00581,M00582;em_BRITE=ko00000,ko00001,ko00002,ko01000,ko02000;em_KEGG_TC=3.A.1.18,3.A.1.22,3.A.1.23,3.A.1.25,3.A.1.25.1,3.A.1.28,3.A.1.29,3.A.1.30,3.A.1.31,3.A.1.32,3.A.1.33,3.A.1.35,3.A.1.6.2,3.A.1.6.4;em_GOs=GO:0000166,GO:0003674,GO:0003824,GO:0005488,GO:0005524,GO:0005575,GO:0005623,GO:0005886,GO:0008144,GO:0016020,GO:0016462,GO:0016787,GO:0016817,GO:0016818,GO:0016887,GO:0017076,GO:0017111,GO:0030554,GO:0032553,GO:0032555,GO:0032559,GO:0035639,GO:0036094,GO:0043167,GO:0043168,GO:0044464,GO:0071944,GO:0097159,GO:0097367,GO:1901265,GO:1901363;em_EC=3.6.3.55;em_KEGG_Reaction=R10531;em_KEGG_rclass=RC00002
FBKCGJ_01160	1277896	1278492	P												ID=FBKCGJ_01160;Name=Energy-coupling factor transporter transmembrane protein BioN;locus_tag=FBKCGJ_01160;product=Energy-coupling factor transporter transmembrane protein BioN;Dbxref=SO:0001217,UniRef:UniRef50_F8JJV1,UniRef:UniRef90_A0A6S7D182;gene=bioN;em_target=1003200.AXXA_17146;em_score=365.0;em_evalue=3.17e-128;em_tcov=100.0;em_OGs=COG0619@1|root,COG0619@2|Bacteria,1RCBK@1224|Proteobacteria,2WFP7@28216|Betaproteobacteria,3T5MS@506|Alcaligenaceae;em_COG_cat=P;em_desc=ABC-type cobalt transport system, permease component CbiQ and related transporters;em_max_annot_lvl=2|Bacteria;em_Preferred_name=bioN;em_PFAMs=CbiQ;em_KEGG_ko=ko:K16783;em_KEGG_Pathway=ko02010,map02010;em_KEGG_Module=M00581;em_BRITE=ko00000,ko00001,ko00002,ko02000;em_KEGG_TC=3.A.1.25.1;em_GOs=GO:0005575,GO:0005623,GO:0005886,GO:0016020,GO:0016021,GO:0031224,GO:0044425,GO:0044464,GO:0071944
FBKCGJ_01161	1278546	1279103	S												ID=FBKCGJ_01161;Name=Biotin transporter;locus_tag=FBKCGJ_01161;product=Biotin transporter;Dbxref=RefSeq:WP_049072094.1,SO:0001217,UniParc:UPI0006688F95,UniRef:UniRef100_A0A1D8I5C8,UniRef:UniRef50_A0A0D6GJQ8,UniRef:UniRef90_A0A0D6GJQ8;em_target=1216976.AX27061_1414;em_score=330.0;em_evalue=8.82e-115;em_tcov=100.0;em_OGs=COG1268@1|root,COG1268@2|Bacteria,1MYN7@1224|Proteobacteria,2VRZU@28216|Betaproteobacteria,3T6DA@506|Alcaligenaceae;em_COG_cat=S;em_desc=BioY family;em_max_annot_lvl=2|Bacteria;em_Preferred_name=bioY;em_PFAMs=BioY;em_KEGG_ko=ko:K03523;em_KEGG_Pathway=ko02010,map02010;em_KEGG_Module=M00581,M00582;em_BRITE=ko00000,ko00001,ko00002,ko02000;em_KEGG_TC=2.A.88.1,2.A.88.2;em_GOs=GO:0003674,GO:0005215,GO:0005342,GO:0005488,GO:0005515,GO:0005575,GO:0005623,GO:0005886,GO:0006810,GO:0006811,GO:0006820,GO:0006855,GO:0008028,GO:0008150,GO:0008509,GO:0008514,GO:0015075,GO:0015225,GO:0015238,GO:0015318,GO:0015711,GO:0015718,GO:0015849,GO:0015878,GO:0015893,GO:0016020,GO:0016021,GO:0022857,GO:0031224,GO:0034220,GO:0035461,GO:0042221,GO:0042493,GO:0042802,GO:0042886,GO:0042887,GO:0044425,GO:0044464,GO:0046942,GO:0046943,GO:0050896,GO:0051179,GO:0051180,GO:0051181,GO:0051182,GO:0051184,GO:0051185,GO:0051234,GO:0055085,GO:0071702,GO:0071705,GO:0071944,GO:0072348,GO:0090482,GO:0098656,GO:1901682,GO:1903825,GO:1905039
FBKCGJ_01162	1279349	1280512	E												ID=FBKCGJ_01162;Name=ABC-type branched-chain amino acid transport system%2C periplasmic component;locus_tag=FBKCGJ_01162;product=ABC-type branched-chain amino acid transport system%2C periplasmic component;Dbxref=COG:COG0683,COG:E,KEGG:K01999,RefSeq:WP_049072095.1,SO:0001217,UniParc:UPI00066749BE,UniRef:UniRef100_A0A1D8I5F1,UniRef:UniRef50_A0A0M9AEZ1,UniRef:UniRef90_A0A6S7FDP1;gene=livK;em_target=1216976.AX27061_1415;em_score=731.0;em_evalue=1.53e-266;em_tcov=100.0;em_OGs=COG0683@1|root,COG0683@2|Bacteria,1MXR4@1224|Proteobacteria,2VHP9@28216|Betaproteobacteria,3T1SF@506|Alcaligenaceae;em_COG_cat=E;em_desc=branched-chain amino acid;em_max_annot_lvl=2|Bacteria;em_Preferred_name=;em_PFAMs=Peripla_BP_6;em_KEGG_ko=ko:K01999;em_KEGG_Pathway=ko02010,ko02024,map02010,map02024;em_KEGG_Module=M00237;em_BRITE=ko00000,ko00001,ko00002,ko02000;em_KEGG_TC=3.A.1.4
FBKCGJ_01163	1280643	1281680	E												ID=FBKCGJ_01163;Name=Branched-chain amino acid ABC-type transport system%2C permease component;locus_tag=FBKCGJ_01163;product=Branched-chain amino acid ABC-type transport system%2C permease component;Dbxref=COG:COG0559,COG:E,SO:0001217,UniRef:UniRef50_A0A498RH94,UniRef:UniRef90_A0A6J5H9C7;gene=livH;em_target=1216976.AX27061_1416;em_score=625.0;em_evalue=3.35e-226;em_tcov=100.0;em_OGs=COG0559@1|root,COG0559@2|Bacteria,1MXMC@1224|Proteobacteria,2VJ1Y@28216|Betaproteobacteria,3T1VK@506|Alcaligenaceae;em_COG_cat=E;em_desc=Belongs to the binding-protein-dependent transport system permease family;em_max_annot_lvl=2|Bacteria;em_Preferred_name=;em_PFAMs=BPD_transp_2;em_KEGG_ko=ko:K01997;em_KEGG_Pathway=ko02010,ko02024,map02010,map02024;em_KEGG_Module=M00237;em_BRITE=ko00000,ko00001,ko00002,ko02000;em_KEGG_TC=3.A.1.4
FBKCGJ_01164	1281686	1283524	P												ID=FBKCGJ_01164;Name=ABC-type branched-chain amino acid transport system%2C permease component;locus_tag=FBKCGJ_01164;product=ABC-type branched-chain amino acid transport system%2C permease component;Dbxref=COG:COG4177,COG:E,RefSeq:WP_006389248.1,SO:0001217,UniParc:UPI0001F4363B,UniRef:UniRef100_A0A9W5ELF4,UniRef:UniRef50_A0A0N1LR63,UniRef:UniRef90_A0A3S4NX48;gene=livM;em_target=1216976.AX27061_1417;em_score=1186.0;em_evalue=0.0;em_tcov=100.0;em_OGs=COG0411@1|root,COG4177@1|root,COG0411@2|Bacteria,COG4177@2|Bacteria,1MUTY@1224|Proteobacteria,2VH2P@28216|Betaproteobacteria,3T2SI@506|Alcaligenaceae;em_COG_cat=P;em_desc=Belongs to the binding-protein-dependent transport system permease family;em_max_annot_lvl=2|Bacteria;em_Preferred_name=MA20_18645;em_PFAMs=ABC_tran,BCA_ABC_TP_C,BPD_transp_2;em_EC=;em_KEGG_ko=ko:K01995,ko:K01998;em_KEGG_Pathway=ko02010,ko02024,map02010,map02024;em_KEGG_Module=M00237;em_KEGG_Reaction=;em_KEGG_rclass=;em_BRITE=ko00000,ko00001,ko00002,ko02000;em_KEGG_TC=3.A.1.4;em_CAZy=
FBKCGJ_01165	1283521	1284285	E												ID=FBKCGJ_01165;Name=ABC-type branched-chain amino acid transport system%2C ATPase component LivF;locus_tag=FBKCGJ_01165;product=ABC-type branched-chain amino acid transport system%2C ATPase component LivF;Dbxref=COG:COG0410,COG:E,RefSeq:WP_006389249.1,SO:0001217,UniParc:UPI0001F4363C,UniRef:UniRef100_A0A0D6GKA2,UniRef:UniRef50_H0SG94,UniRef:UniRef90_A0A0D6GKA2;gene=livF;em_target=1216976.AX27061_1418;em_score=479.0;em_evalue=2.46e-171;em_tcov=100.0;em_OGs=COG0410@1|root,COG0410@2|Bacteria,1MVVC@1224|Proteobacteria,2VJNG@28216|Betaproteobacteria,3T1SK@506|Alcaligenaceae;em_COG_cat=E;em_desc=branched-chain amino acid transport;em_max_annot_lvl=2|Bacteria;em_Preferred_name=;em_PFAMs=ABC_tran;em_KEGG_ko=ko:K01996;em_KEGG_Pathway=ko02010,ko02024,map02010,map02024;em_KEGG_Module=M00237;em_BRITE=ko00000,ko00001,ko00002,ko02000;em_KEGG_TC=3.A.1.4
FBKCGJ_01166	1284308	1284469	S												ID=FBKCGJ_01166;Name=ASCH domain-containing protein;locus_tag=FBKCGJ_01166;product=ASCH domain-containing protein;Dbxref=SO:0001217,UniRef:UniRef50_A0A957N3P3;em_target=1216976.AX27061_1419;em_score=114.0;em_evalue=3.57e-32;em_tcov=37.9;em_OGs=COG4405@1|root,COG4405@2|Bacteria,1N2T4@1224|Proteobacteria,2VW9U@28216|Betaproteobacteria;em_COG_cat=S;em_desc=ASCH;em_max_annot_lvl=2|Bacteria;em_Preferred_name=;em_PFAMs=ASCH
FBKCGJ_01167	1284728	1286878	M	Exotoxin_(VFC0235)											ID=FBKCGJ_01167;Name=phospholipase C%2C phosphocholine-specific;locus_tag=FBKCGJ_01167;product=phospholipase C%2C phosphocholine-specific;Dbxref=GO:0004629,SO:0001217,UniRef:UniRef50_A0A6S7EIL3,UniRef:UniRef90_F7T3A7;em_target=1003200.AXXA_17181;em_score=1394.0;em_evalue=0.0;em_tcov=100.0;em_OGs=COG3511@1|root,COG3511@2|Bacteria,1MWVP@1224|Proteobacteria,2VMZ4@28216|Betaproteobacteria,3T756@506|Alcaligenaceae;em_COG_cat=M;em_desc=phospholipase C;em_max_annot_lvl=2|Bacteria;em_Preferred_name=plcN;em_PFAMs=DUF756,Phosphoesterase;em_EC=3.1.4.3;em_KEGG_ko=ko:K01114;em_KEGG_Pathway=ko00562,ko00564,ko00565,ko01100,ko01110,ko02024,ko04919,map00562,map00564,map00565,map01100,map01110,map02024,map04919;em_KEGG_Reaction=R01312,R02027,R02052,R03332,R07381;em_KEGG_rclass=RC00017,RC00425;em_BRITE=ko00000,ko00001,ko01000,ko02042
FBKCGJ_01168	1286950	1287795	EH												ID=FBKCGJ_01168;Name=branched-chain amino acid aminotransferase;locus_tag=FBKCGJ_01168;product=branched-chain amino acid aminotransferase;Dbxref=COG:COG0115,COG:EH,EC:2.6.1.42,KEGG:K00826,SO:0001217,UniRef:UniRef50_D4X907,UniRef:UniRef90_D4X907;gene=ilvE;em_target=1003200.AXXA_17186;em_score=576.0;em_evalue=1.08e-208;em_tcov=100.0;em_OGs=COG0115@1|root,COG0115@2|Bacteria,1MX5D@1224|Proteobacteria,2W0I0@28216|Betaproteobacteria,3T6TI@506|Alcaligenaceae;em_COG_cat=EH;em_desc=Branched-chain amino acid aminotransferase 4-amino-4-deoxychorismate lyase;em_max_annot_lvl=2|Bacteria;em_Preferred_name=ilvE;em_PFAMs=Aminotran_4;em_EC=2.6.1.42;em_KEGG_ko=ko:K00826;em_KEGG_Pathway=ko00270,ko00280,ko00290,ko00770,ko01100,ko01110,ko01130,ko01210,ko01230,map00270,map00280,map00290,map00770,map01100,map01110,map01130,map01210,map01230;em_KEGG_Module=M00019,M00036,M00119,M00570;em_KEGG_Reaction=R01090,R01214,R02199,R10991;em_KEGG_rclass=RC00006,RC00036;em_BRITE=ko00000,ko00001,ko00002,ko01000,ko01007;em_GOs=GO:0000082,GO:0000278,GO:0003674,GO:0003824,GO:0004084,GO:0005488,GO:0005515,GO:0005575,GO:0005622,GO:0005623,GO:0005737,GO:0005739,GO:0005829,GO:0006082,GO:0006520,GO:0006551,GO:0006573,GO:0006807,GO:0007049,GO:0008150,GO:0008152,GO:0008283,GO:0008483,GO:0008652,GO:0009056,GO:0009058,GO:0009063,GO:0009081,GO:0009082,GO:0009083,GO:0009098,GO:0009099,GO:0009987,GO:0016053,GO:0016054,GO:0016740,GO:0016769,GO:0019752,GO:0022402,GO:0042802,GO:0043226,GO:0043227,GO:0043229,GO:0043231,GO:0043436,GO:0044237,GO:0044238,GO:0044248,GO:0044249,GO:0044281,GO:0044282,GO:0044283,GO:0044424,GO:0044444,GO:0044464,GO:0044770,GO:0044772,GO:0044843,GO:0046394,GO:0046395,GO:0052654,GO:0052655,GO:0052656,GO:0071704,GO:1901564,GO:1901565,GO:1901566,GO:1901575,GO:1901576,GO:1901605,GO:1901607,GO:1903047
FBKCGJ_01169	1287871	1288881	E												ID=FBKCGJ_01169;Name=ABC-type glycine betaine transport system substrate-binding domain-containing protein;locus_tag=FBKCGJ_01169;product=ABC-type glycine betaine transport system substrate-binding domain-containing protein;Dbxref=RefSeq:WP_049072107.1,SO:0001217,UniParc:UPI000667D3DE,UniRef:UniRef100_A0A0X8PKD6,UniRef:UniRef50_A0A6J5BTC4,UniRef:UniRef90_A0A6J5BTC4;em_target=1216976.AX27061_1422;em_score=676.0;em_evalue=1.8e-246;em_tcov=100.0;em_OGs=COG2113@1|root,COG2113@2|Bacteria,1MVXS@1224|Proteobacteria,2WEE1@28216|Betaproteobacteria,3T5BM@506|Alcaligenaceae;em_COG_cat=E;em_desc=ABC-type proline glycine betaine transport systems periplasmic components;em_max_annot_lvl=2|Bacteria;em_Preferred_name=;em_PFAMs=OpuAC;em_KEGG_ko=ko:K02002;em_KEGG_Pathway=ko02010,map02010;em_KEGG_Module=M00208;em_BRITE=ko00000,ko00001,ko00002,ko02000;em_KEGG_TC=3.A.1.12
FBKCGJ_01170	1288994	1289977	U												ID=FBKCGJ_01170;Name=ABC-type branched-chain amino acid transport system%2C permease component;locus_tag=FBKCGJ_01170;product=ABC-type branched-chain amino acid transport system%2C permease component;Dbxref=COG:COG4177,COG:E,RefSeq:WP_049072110.1,SO:0001217,UniParc:UPI000666F614,UniRef:UniRef100_A0A0X8PKH9,UniRef:UniRef50_A0A6S7F8J3,UniRef:UniRef90_A0A6S7F8J3;gene=livM;em_target=1216976.AX27061_1423;em_score=601.0;em_evalue=3.32e-217;em_tcov=100.0;em_OGs=COG4177@1|root,COG4177@2|Bacteria,1MWP3@1224|Proteobacteria,2VJA3@28216|Betaproteobacteria,3T2S6@506|Alcaligenaceae;em_COG_cat=U;em_desc=Belongs to the binding-protein-dependent transport system permease family;em_max_annot_lvl=2|Bacteria;em_Preferred_name=;em_PFAMs=BPD_transp_2;em_KEGG_ko=ko:K01998;em_KEGG_Pathway=ko02010,ko02024,map02010,map02024;em_KEGG_Module=M00237;em_BRITE=ko00000,ko00001,ko00002,ko02000;em_KEGG_TC=3.A.1.4
FBKCGJ_01171	1289974	1290861	U												ID=FBKCGJ_01171;Name=Branched-chain amino acid ABC-type transport system%2C permease component;locus_tag=FBKCGJ_01171;product=Branched-chain amino acid ABC-type transport system%2C permease component;Dbxref=COG:COG0559,COG:E,RefSeq:WP_049072112.1,SO:0001217,UniParc:UPI000668C55E,UniRef:UniRef100_A0A1D8I5C1,UniRef:UniRef50_A0A4P6WCC1,UniRef:UniRef90_A0A0D6GKC3;gene=livH;em_target=1216976.AX27061_1424;em_score=553.0;em_evalue=3.15e-199;em_tcov=100.0;em_OGs=COG0559@1|root,COG0559@2|Bacteria,1MY1E@1224|Proteobacteria,2VIR5@28216|Betaproteobacteria,3T1X8@506|Alcaligenaceae;em_COG_cat=U;em_desc=Belongs to the binding-protein-dependent transport system permease family;em_max_annot_lvl=2|Bacteria;em_Preferred_name=;em_PFAMs=BPD_transp_2;em_KEGG_ko=ko:K01997;em_KEGG_Pathway=ko02010,ko02024,map02010,map02024;em_KEGG_Module=M00237;em_BRITE=ko00000,ko00001,ko00002,ko02000;em_KEGG_TC=3.A.1.4
FBKCGJ_01172	1290960	1292174	E												ID=FBKCGJ_01172;Name=ABC-type branched-chain amino acid transport system%2C periplasmic component;locus_tag=FBKCGJ_01172;product=ABC-type branched-chain amino acid transport system%2C periplasmic component;Dbxref=COG:COG0683,COG:E,RefSeq:WP_049072114.1,SO:0001217,UniParc:UPI0006697E05,UniRef:UniRef100_A0A109Y3Z8,UniRef:UniRef50_D4X3N4,UniRef:UniRef90_A0A6S7FDQ2;gene=livK;em_target=1216976.AX27061_1425;em_score=782.0;em_evalue=3.09e-286;em_tcov=100.0;em_OGs=COG0683@1|root,COG0683@2|Bacteria,1MUCB@1224|Proteobacteria,2VHXC@28216|Betaproteobacteria,3T38Q@506|Alcaligenaceae;em_COG_cat=E;em_desc=ABC-type branched-chain amino acid transport systems periplasmic component;em_max_annot_lvl=2|Bacteria;em_Preferred_name=;em_PFAMs=Peripla_BP_6;em_KEGG_ko=ko:K01999;em_KEGG_Pathway=ko02010,ko02024,map02010,map02024;em_KEGG_Module=M00237;em_BRITE=ko00000,ko00001,ko00002,ko02000;em_KEGG_TC=3.A.1.4
FBKCGJ_01173	1292236	1292946	E												ID=FBKCGJ_01173;Name=ABC-type branched-chain amino acid transport system%2C ATPase component LivF;locus_tag=FBKCGJ_01173;product=ABC-type branched-chain amino acid transport system%2C ATPase component LivF;Dbxref=COG:COG0410,COG:E,RefSeq:WP_006389258.1,SO:0001217,UniParc:UPI0001F43645,UniRef:UniRef100_A0A0D6GKE7,UniRef:UniRef50_K8PFL6,UniRef:UniRef90_A0A0D6GKE7;gene=livF;em_target=1216976.AX27061_1426;em_score=458.0;em_evalue=1.05e-163;em_tcov=100.0;em_OGs=COG0410@1|root,COG0410@2|Bacteria,1MUR3@1224|Proteobacteria,2VJA0@28216|Betaproteobacteria,3T2C4@506|Alcaligenaceae;em_COG_cat=E;em_desc=ABC-type branched-chain amino acid transport systems ATPase component;em_max_annot_lvl=2|Bacteria;em_Preferred_name=;em_PFAMs=ABC_tran;em_KEGG_ko=ko:K01996;em_KEGG_Pathway=ko02010,ko02024,map02010,map02024;em_KEGG_Module=M00237;em_BRITE=ko00000,ko00001,ko00002,ko02000;em_KEGG_TC=3.A.1.4
FBKCGJ_01174	1292943	1293716	E												ID=FBKCGJ_01174;Name=ABC-type branched-chain amino acid transport system%2C ATPase component LivG;locus_tag=FBKCGJ_01174;product=ABC-type branched-chain amino acid transport system%2C ATPase component LivG;Dbxref=COG:COG0411,COG:E,RefSeq:WP_049072117.1,SO:0001217,UniParc:UPI000666BE82,UniRef:UniRef100_A0A109Y3F4,UniRef:UniRef50_A0A0S3PZI8,UniRef:UniRef90_A0A0D6GJD8;gene=livG;em_target=1216976.AX27061_1427;em_score=500.0;em_evalue=1.28e-179;em_tcov=100.0;em_OGs=COG0411@1|root,COG0411@2|Bacteria,1MX51@1224|Proteobacteria,2VJN5@28216|Betaproteobacteria,3T28P@506|Alcaligenaceae;em_COG_cat=E;em_desc=ABC-type branched-chain amino acid transport systems ATPase component;em_max_annot_lvl=2|Bacteria;em_Preferred_name=drrA_1;em_PFAMs=ABC_tran,BCA_ABC_TP_C;em_KEGG_ko=ko:K01995;em_KEGG_Pathway=ko02010,ko02024,map02010,map02024;em_KEGG_Module=M00237;em_BRITE=ko00000,ko00001,ko00002,ko02000;em_KEGG_TC=3.A.1.4
FBKCGJ_01175	1294083	1294718	L												ID=FBKCGJ_01175;Name=endonuclease III;locus_tag=FBKCGJ_01175;product=endonuclease III;Dbxref=COG:COG0177,COG:L,GO:0003906,GO:0006281,SO:0001217,UniRef:UniRef50_P0AB84,UniRef:UniRef90_A0A120LKU2;gene=nth;em_target=1216976.AX27061_1428;em_score=412.0;em_evalue=3.05e-146;em_tcov=100.0;em_OGs=COG0177@1|root,COG0177@2|Bacteria,1MUYQ@1224|Proteobacteria,2VIRB@28216|Betaproteobacteria,3T1PV@506|Alcaligenaceae;em_COG_cat=L;em_desc=DNA repair enzyme that has both DNA N-glycosylase activity and AP-lyase activity. The DNA N-glycosylase activity releases various damaged pyrimidines from DNA by cleaving the N- glycosidic bond, leaving an AP (apurinic apyrimidinic) site. The AP-lyase activity cleaves the phosphodiester bond 3' to the AP site by a beta-elimination, leaving a 3'-terminal unsaturated sugar and a product with a terminal 5'-phosphate;em_max_annot_lvl=2|Bacteria;em_Preferred_name=nth;em_PFAMs=EndIII_4Fe-2S,HhH-GPD;em_EC=4.2.99.18;em_KEGG_ko=ko:K10773;em_KEGG_Pathway=ko03410,map03410;em_BRITE=ko00000,ko00001,ko01000,ko03400;em_GOs=GO:0000702,GO:0000703,GO:0003674,GO:0003676,GO:0003677,GO:0003824,GO:0003906,GO:0005488,GO:0006139,GO:0006259,GO:0006281,GO:0006284,GO:0006285,GO:0006725,GO:0006807,GO:0006950,GO:0006974,GO:0008150,GO:0008152,GO:0009314,GO:0009411,GO:0009416,GO:0009628,GO:0009987,GO:0016787,GO:0016798,GO:0016799,GO:0016829,GO:0016835,GO:0019104,GO:0033554,GO:0034641,GO:0034644,GO:0043167,GO:0043169,GO:0043170,GO:0044237,GO:0044238,GO:0044260,GO:0046483,GO:0046872,GO:0048037,GO:0050896,GO:0051536,GO:0051539,GO:0051540,GO:0051716,GO:0071214,GO:0071478,GO:0071482,GO:0071704,GO:0090304,GO:0097159,GO:0104004,GO:0140078,GO:0140097,GO:1901360,GO:1901363
FBKCGJ_01176	1294715	1295356	C												ID=FBKCGJ_01176;Name=electron transport complex subunit RsxB;locus_tag=FBKCGJ_01176;product=electron transport complex subunit RsxB;Dbxref=GO:0009055,GO:0022900,GO:0051536,RefSeq:WP_049077530.1,SO:0001217,UniParc:UPI0006679CDA,UniRef:UniRef100_UPI0006679CDA,UniRef:UniRef50_D4X917,UniRef:UniRef90_A0A0D6GJJ6;gene=rsxB;em_target=1216976.AX27061_1429;em_score=378.0;em_evalue=9.23e-133;em_tcov=100.0;em_OGs=COG2878@1|root,COG2878@2|Bacteria,1MUWU@1224|Proteobacteria,2VN5I@28216|Betaproteobacteria,3T3UE@506|Alcaligenaceae;em_COG_cat=C;em_desc=Part of a membrane complex involved in electron transport;em_max_annot_lvl=2|Bacteria;em_Preferred_name=rnfB;em_PFAMs=FeS,Fer4_21;em_KEGG_ko=ko:K03616;em_BRITE=ko00000;em_GOs=GO:0003674,GO:0003824,GO:0005488,GO:0005575,GO:0005623,GO:0005886,GO:0006091,GO:0008150,GO:0008152,GO:0009055,GO:0009987,GO:0016020,GO:0016021,GO:0016491,GO:0016651,GO:0022900,GO:0031224,GO:0043167,GO:0043169,GO:0044237,GO:0044425,GO:0044464,GO:0046872,GO:0048037,GO:0051536,GO:0051539,GO:0051540,GO:0055114,GO:0071944
FBKCGJ_01177	1295420	1296646	I												ID=FBKCGJ_01177;Name=Poly-beta-hydroxyalkanoate depolymerase;locus_tag=FBKCGJ_01177;product=Poly-beta-hydroxyalkanoate depolymerase;Dbxref=COG:COG4553,COG:I,RefSeq:WP_049072123.1,SO:0001217,UniParc:UPI000664EC27,UniRef:UniRef100_A0A5K6EB17,UniRef:UniRef50_E3HS62,UniRef:UniRef90_E3HS62;gene=phaZ;em_target=1216976.AX27061_1430;em_score=837.0;em_evalue=6.72e-308;em_tcov=100.0;em_OGs=COG4553@1|root,COG4553@2|Bacteria,1MVUH@1224|Proteobacteria,2VIP8@28216|Betaproteobacteria,3T2UP@506|Alcaligenaceae;em_COG_cat=I;em_desc=PHB de-polymerase C-terminus;em_max_annot_lvl=2|Bacteria;em_Preferred_name=phaZ;em_PFAMs=PHB_depo_C;em_EC=3.1.1.75;em_KEGG_ko=ko:K05973;em_KEGG_Pathway=ko00650,map00650;em_KEGG_Reaction=R05118;em_BRITE=ko00000,ko00001,ko01000
FBKCGJ_01178	1296879	1297679	C												ID=FBKCGJ_01178;Name=ferredoxin--NADP(+) reductase;locus_tag=FBKCGJ_01178;product=ferredoxin--NADP(+) reductase;Dbxref=RefSeq:WP_063584789.1,SO:0001217,UniParc:UPI0007BFA9F1,UniRef:UniRef100_UPI0007BFA9F1,UniRef:UniRef50_A0A5C1E8B6,UniRef:UniRef90_A0A0D6GKT0;em_target=1003200.AXXA_17236;em_score=531.0;em_evalue=1.63e-191;em_tcov=100.0;em_OGs=COG1018@1|root,COG1018@2|Bacteria,1MW37@1224|Proteobacteria,2WGQC@28216|Betaproteobacteria,3T2P6@506|Alcaligenaceae;em_COG_cat=C;em_desc=Flavodoxin reductases (ferredoxin-NADPH reductases) family 1;em_max_annot_lvl=2|Bacteria;em_Preferred_name=fpr;em_PFAMs=FAD_binding_6,NAD_binding_1;em_EC=1.18.1.2,1.19.1.1;em_KEGG_ko=ko:K00528,ko:K05784;em_KEGG_Reaction=R05290,R05291,R05428,R05621,R05622,R05665,R08100,R08101,R08108,R08109,R08110,R10159;em_BRITE=br01602,ko00000,ko00001,ko00002,ko01000;em_KEGG_Pathway=ko00362,ko00364,ko00622,ko01100,ko01120,ko01220,map00362,map00364,map00622,map01100,map01120,map01220;em_KEGG_Module=M00551;em_KEGG_rclass=RC00270,RC01378,RC01450,RC01910
FBKCGJ_01179	1297726	1298049	C												ID=FBKCGJ_01179;Name=ferredoxin FdxA;locus_tag=FBKCGJ_01179;product=ferredoxin FdxA;Dbxref=COG:C,COG:COG4231,GO:0009055,GO:0051539,SO:0001217,UniRef:UniRef50_P00214,UniRef:UniRef90_A9IIC3;gene=fdxA;em_target=1216976.AX27061_1433;em_score=231.0;em_evalue=5.68e-78;em_tcov=100.0;em_OGs=COG1146@1|root,COG1146@2|Bacteria,1RH5I@1224|Proteobacteria,2VSJ0@28216|Betaproteobacteria,3T436@506|Alcaligenaceae;em_COG_cat=C;em_desc=Ferredoxins are iron-sulfur proteins that transfer electrons in a wide variety of metabolic reactions;em_max_annot_lvl=2|Bacteria;em_Preferred_name=fdxA;em_PFAMs=DUF3470,Fer4,Fer4_4;em_KEGG_ko=ko:K05524;em_BRITE=ko00000
FBKCGJ_01180	1298206	1299381	F												ID=FBKCGJ_01180;Name=nicotinate phosphoribosyltransferase;locus_tag=FBKCGJ_01180;product=nicotinate phosphoribosyltransferase;Dbxref=COG:COG1488,COG:H,EC:6.3.4.21,GO:0004516,GO:0009435,GO:0019358,RefSeq:WP_049072128.1,SO:0001217,UniParc:UPI0006672DB6,UniRef:UniRef100_A0A0X8PKG5,UniRef:UniRef50_Q8Y0L2,UniRef:UniRef90_Q7VTF7;gene=pncB;em_target=1216976.AX27061_1434;em_score=805.0;em_evalue=1.13e-295;em_tcov=100.0;em_OGs=COG1488@1|root,COG1488@2|Bacteria,1MV8U@1224|Proteobacteria,2VGZ5@28216|Betaproteobacteria,3T1GS@506|Alcaligenaceae;em_COG_cat=F;em_desc=Catalyzes the synthesis of beta-nicotinate D- ribonucleotide from nicotinate and 5-phospho-D-ribose 1-phosphate at the expense of ATP;em_max_annot_lvl=2|Bacteria;em_Preferred_name=pncB;em_PFAMs=NAPRTase;em_EC=6.3.4.21;em_KEGG_ko=ko:K00763;em_KEGG_Pathway=ko00760,ko01100,map00760,map01100;em_KEGG_Reaction=R01724;em_KEGG_rclass=RC00033;em_BRITE=ko00000,ko00001,ko01000;em_GOs=GO:0000183,GO:0000781,GO:0001302,GO:0003674,GO:0003824,GO:0004514,GO:0004516,GO:0005575,GO:0005622,GO:0005623,GO:0005634,GO:0005694,GO:0005737,GO:0005829,GO:0006139,GO:0006325,GO:0006342,GO:0006348,GO:0006355,GO:0006725,GO:0006732,GO:0006733,GO:0006734,GO:0006753,GO:0006793,GO:0006796,GO:0006807,GO:0006950,GO:0006996,GO:0007568,GO:0007569,GO:0008150,GO:0008152,GO:0009058,GO:0009108,GO:0009117,GO:0009165,GO:0009266,GO:0009408,GO:0009435,GO:0009628,GO:0009889,GO:0009890,GO:0009892,GO:0009987,GO:0010468,GO:0010556,GO:0010558,GO:0010605,GO:0010629,GO:0016043,GO:0016458,GO:0016740,GO:0016757,GO:0016763,GO:0016874,GO:0016879,GO:0018130,GO:0019219,GO:0019222,GO:0019357,GO:0019358,GO:0019359,GO:0019362,GO:0019363,GO:0019365,GO:0019438,GO:0019637,GO:0019674,GO:0031323,GO:0031324,GO:0031326,GO:0031327,GO:0032502,GO:0034641,GO:0034654,GO:0040029,GO:0043094,GO:0043173,GO:0043226,GO:0043227,GO:0043228,GO:0043229,GO:0043231,GO:0043232,GO:0044237,GO:0044238,GO:0044249,GO:0044271,GO:0044281,GO:0044422,GO:0044424,GO:0044427,GO:0044444,GO:0044446,GO:0044464,GO:0045814,GO:0045892,GO:0045934,GO:0046483,GO:0046496,GO:0046497,GO:0048519,GO:0048523,GO:0048869,GO:0050789,GO:0050794,GO:0050896,GO:0051171,GO:0051172,GO:0051186,GO:0051188,GO:0051252,GO:0051253,GO:0051276,GO:0055086,GO:0060255,GO:0065007,GO:0071704,GO:0071840,GO:0072524,GO:0072525,GO:0080090,GO:0090407,GO:0098687,GO:1901293,GO:1901360,GO:1901362,GO:1901564,GO:1901566,GO:1901576,GO:1902679,GO:1903506,GO:1903507,GO:2000112,GO:2000113,GO:2001141;em_BiGG_Reaction=iAF1260.b0931,iBWG_1329.BWG_0783,iECDH10B_1368.ECDH10B_1001,iECDH1ME8569_1439.ECDH1ME8569_0882,iECIAI39_1322.ECIAI39_2216,iETEC_1333.ETEC_0999,iEcDH1_1363.EcDH1_2712,iEcSMS35_1347.EcSMS35_2189,iJO1366.b0931,iJR904.b0931,iUMNK88_1353.UMNK88_1085,iY75_1357.Y75_RS04840
FBKCGJ_01181	1299460	1299813	J												ID=FBKCGJ_01181;Name=Enamine deaminase RidA%2C house cleaning of reactive enamine intermediates%2C YjgF/YER057c/UK114 family;locus_tag=FBKCGJ_01181;product=Enamine deaminase RidA%2C house cleaning of reactive enamine intermediates%2C YjgF/YER057c/UK114 family;Dbxref=COG:COG0251,COG:V,RefSeq:WP_006389266.1,SO:0001217,UniParc:UPI0001F4364D,UniRef:UniRef100_A0A0D6GJQ4,UniRef:UniRef50_A0A081VDK6,UniRef:UniRef90_A0A0D6GJQ4;gene=ridA;em_target=1216976.AX27061_1435;em_score=229.0;em_evalue=6.9e-77;em_tcov=100.0;em_OGs=COG0251@1|root,COG0251@2|Bacteria,1MZ5K@1224|Proteobacteria,2VU19@28216|Betaproteobacteria,3T44U@506|Alcaligenaceae;em_COG_cat=J;em_desc=translation initiation inhibitor, yjgF family;em_max_annot_lvl=2|Bacteria;em_Preferred_name=yoaB;em_PFAMs=Ribonuc_L-PSP;em_GOs=GO:0005575,GO:0005622,GO:0005623,GO:0005737,GO:0005829,GO:0044424,GO:0044444,GO:0044464
FBKCGJ_01182	1299979	1300488	S												ID=FBKCGJ_01182;Name=Flavodoxin-like domain-containing protein;locus_tag=FBKCGJ_01182;product=Flavodoxin-like domain-containing protein;Dbxref=SO:0001217,UniRef:UniRef50_W0ADK4,UniRef:UniRef90_A0A6J5BNE8;em_target=1216976.AX27061_1436;em_score=296.0;em_evalue=9.77e-102;em_tcov=100.0;em_OGs=COG0655@1|root,COG0655@2|Bacteria,1RAP5@1224|Proteobacteria,2VQVY@28216|Betaproteobacteria,3T41A@506|Alcaligenaceae;em_COG_cat=S;em_desc=Flavodoxin;em_max_annot_lvl=2|Bacteria;em_Preferred_name=fldA;em_PFAMs=FMN_red
FBKCGJ_01183	1300485	1301318	S												ID=FBKCGJ_01183;Name=Mlc titration factor A;locus_tag=FBKCGJ_01183;product=Mlc titration factor A;Dbxref=SO:0001217,UniRef:UniRef50_A0A261U8B7,UniRef:UniRef90_A0A1R1JLM5;em_target=1003200.AXXA_17261;em_score=546.0;em_evalue=6.16e-197;em_tcov=100.0;em_OGs=COG3228@1|root,COG3228@2|Bacteria,1RAHF@1224|Proteobacteria,2VJTJ@28216|Betaproteobacteria,3T2WP@506|Alcaligenaceae;em_COG_cat=S;em_desc=Belongs to the MtfA family;em_max_annot_lvl=2|Bacteria;em_Preferred_name=mtfA;em_PFAMs=Peptidase_M90;em_KEGG_ko=ko:K09933;em_BRITE=ko00000,ko01002;em_GOs=GO:0003674,GO:0003824,GO:0004177,GO:0005488,GO:0005515,GO:0005575,GO:0005622,GO:0005623,GO:0005737,GO:0005829,GO:0006355,GO:0006508,GO:0006807,GO:0008134,GO:0008150,GO:0008152,GO:0008233,GO:0008237,GO:0008238,GO:0009889,GO:0010468,GO:0010556,GO:0016787,GO:0019219,GO:0019222,GO:0019538,GO:0031323,GO:0031326,GO:0043170,GO:0043433,GO:0044092,GO:0044238,GO:0044424,GO:0044444,GO:0044464,GO:0048519,GO:0050789,GO:0050794,GO:0051090,GO:0051171,GO:0051252,GO:0060255,GO:0065007,GO:0065009,GO:0070011,GO:0071704,GO:0080090,GO:0140096,GO:1901564,GO:1903506,GO:2000112,GO:2001141
FBKCGJ_01184	1301430	1303718	KT												ID=FBKCGJ_01184;Name=(p)ppGpp synthase/hydrolase%2C HD superfamily;locus_tag=FBKCGJ_01184;product=(p)ppGpp synthase/hydrolase%2C HD superfamily;Dbxref=COG:COG0317,COG:TK,RefSeq:WP_049072133.1,SO:0001217,UniParc:UPI0006671A98,UniRef:UniRef100_A0A848NIB2,UniRef:UniRef50_A3RWB7,UniRef:UniRef90_A0A6S7FGG3;gene=spoT;em_target=1216976.AX27061_1438;em_score=1446.0;em_evalue=0.0;em_tcov=100.0;em_OGs=COG0317@1|root,COG0317@2|Bacteria,1MU44@1224|Proteobacteria,2VHSK@28216|Betaproteobacteria,3T2BM@506|Alcaligenaceae;em_COG_cat=KT;em_desc=In eubacteria ppGpp (guanosine 3'-diphosphate 5-' diphosphate) is a mediator of the stringent response that coordinates a variety of cellular activities in response to changes in nutritional abundance;em_max_annot_lvl=2|Bacteria;em_Preferred_name=relA;em_PFAMs=ACT_4,HD_4,RelA_SpoT,TGS;em_EC=2.7.6.5,3.1.7.2;em_KEGG_ko=ko:K00951,ko:K01139;em_KEGG_Pathway=ko00230,map00230;em_KEGG_Reaction=R00336,R00429;em_KEGG_rclass=RC00002,RC00078;em_BRITE=ko00000,ko00001,ko01000,ko03009;em_GOs=GO:0000166,GO:0001882,GO:0001883,GO:0003674,GO:0003824,GO:0005488,GO:0005524,GO:0005525,GO:0005575,GO:0005618,GO:0005623,GO:0005886,GO:0006139,GO:0006163,GO:0006164,GO:0006725,GO:0006753,GO:0006793,GO:0006796,GO:0006807,GO:0006950,GO:0008144,GO:0008150,GO:0008152,GO:0008728,GO:0008893,GO:0009058,GO:0009116,GO:0009117,GO:0009119,GO:0009150,GO:0009152,GO:0009163,GO:0009165,GO:0009259,GO:0009260,GO:0009605,GO:0009987,GO:0009991,GO:0015949,GO:0015969,GO:0015970,GO:0016020,GO:0016301,GO:0016310,GO:0016740,GO:0016772,GO:0016778,GO:0016787,GO:0016788,GO:0016794,GO:0017076,GO:0018130,GO:0019001,GO:0019438,GO:0019637,GO:0019693,GO:0030312,GO:0030554,GO:0031667,GO:0032549,GO:0032550,GO:0032553,GO:0032555,GO:0032559,GO:0032561,GO:0033865,GO:0033866,GO:0033875,GO:0034030,GO:0034032,GO:0034033,GO:0034035,GO:0034036,GO:0034404,GO:0034641,GO:0034654,GO:0035639,GO:0036094,GO:0042278,GO:0042451,GO:0042455,GO:0042578,GO:0042594,GO:0043167,GO:0043168,GO:0044237,GO:0044238,GO:0044249,GO:0044271,GO:0044281,GO:0044283,GO:0044464,GO:0046128,GO:0046129,GO:0046390,GO:0046483,GO:0050896,GO:0055086,GO:0071704,GO:0071944,GO:0072521,GO:0072522,GO:0090407,GO:0097159,GO:0097367,GO:1901068,GO:1901070,GO:1901135,GO:1901137,GO:1901265,GO:1901293,GO:1901360,GO:1901362,GO:1901363,GO:1901564,GO:1901566,GO:1901576,GO:1901657,GO:1901659;em_BiGG_Reaction=iSFV_1184.SFV_2673;em_KEGG_Module=;em_KEGG_TC=;em_CAZy=
FBKCGJ_01185	1303851	1305164	P												ID=FBKCGJ_01185;Name=putative arabinose efflux permease AraJ%2C MFS family;locus_tag=FBKCGJ_01185;product=putative arabinose efflux permease AraJ%2C MFS family;Dbxref=COG:COG2814,COG:G,RefSeq:WP_080977337.1,SO:0001217,UniParc:UPI0006718676,UniRef:UniRef100_A0A1D8I5F6,UniRef:UniRef50_H0TEN4,UniRef:UniRef90_E3HS70;gene=araJ;em_target=1216976.AX27061_1439;em_score=836.0;em_evalue=2.66e-306;em_tcov=100.0;em_OGs=COG0477@1|root,COG2814@2|Bacteria,1QTW0@1224|Proteobacteria,2W0XM@28216|Betaproteobacteria,3T2MI@506|Alcaligenaceae;em_COG_cat=P;em_desc=Major facilitator;em_max_annot_lvl=2|Bacteria;em_Preferred_name=proP;em_PFAMs=MFS_1,Sugar_tr;em_KEGG_ko=ko:K03762;em_BRITE=ko00000,ko02000;em_KEGG_TC=2.A.1.6.4
FBKCGJ_01186	1305298	1306449	E												ID=FBKCGJ_01186;Name=acetylornithine deacetylase;locus_tag=FBKCGJ_01186;product=acetylornithine deacetylase;Dbxref=COG:COG0624,COG:E,EC:3.5.1.16,GO:0006592,GO:0008777,SO:0001217,UniRef:UniRef50_A0A892ZLI7,UniRef:UniRef90_A0A0D6GL11;gene=argE;em_target=1216976.AX27061_1440;em_score=770.0;em_evalue=3.17e-282;em_tcov=100.0;em_OGs=COG0624@1|root,COG0624@2|Bacteria,1MVBR@1224|Proteobacteria,2VIJP@28216|Betaproteobacteria,3T2X7@506|Alcaligenaceae;em_COG_cat=E;em_desc=Belongs to the peptidase M20A family. ArgE subfamily;em_max_annot_lvl=2|Bacteria;em_Preferred_name=argE;em_PFAMs=M20_dimer,Peptidase_M20;em_EC=3.5.1.16;em_KEGG_ko=ko:K01438;em_KEGG_Pathway=ko00220,ko01100,ko01110,ko01130,ko01210,ko01230,map00220,map01100,map01110,map01130,map01210,map01230;em_KEGG_Module=M00028,M00845;em_KEGG_Reaction=R00669,R09107;em_KEGG_rclass=RC00064,RC00300;em_BRITE=ko00000,ko00001,ko00002,ko01000
FBKCGJ_01187	1306600	1307799	E												ID=FBKCGJ_01187;Name=tryptophan synthase subunit beta;locus_tag=FBKCGJ_01187;product=tryptophan synthase subunit beta;Dbxref=COG:COG0133,COG:E,EC:4.2.1.20,GO:0000162,GO:0004834,RefSeq:WP_049077531.1,SO:0001217,UniParc:UPI000665EA08,UniRef:UniRef100_A0A0X8PKC8,UniRef:UniRef50_Q6F2B7,UniRef:UniRef90_A0A0D6GJX7;gene=trpB;em_target=1216976.AX27061_1441;em_score=807.0;em_evalue=3.66e-296;em_tcov=100.0;em_OGs=COG0133@1|root,COG0133@2|Bacteria,1MUS8@1224|Proteobacteria,2VHV3@28216|Betaproteobacteria,3T1W0@506|Alcaligenaceae;em_COG_cat=E;em_desc=The beta subunit is responsible for the synthesis of L- tryptophan from indole and L-serine;em_max_annot_lvl=2|Bacteria;em_Preferred_name=trpB;em_PFAMs=PALP;em_EC=4.2.1.20;em_KEGG_ko=ko:K01696;em_KEGG_Pathway=ko00260,ko00400,ko01100,ko01110,ko01130,ko01230,map00260,map00400,map01100,map01110,map01130,map01230;em_KEGG_Module=M00023;em_KEGG_Reaction=R00674,R02340,R02722;em_KEGG_rclass=RC00209,RC00210,RC00700,RC00701,RC02868;em_BRITE=ko00000,ko00001,ko00002,ko01000;em_GOs=GO:0000162,GO:0003674,GO:0003824,GO:0004834,GO:0005488,GO:0005515,GO:0005575,GO:0005622,GO:0005623,GO:0005737,GO:0006082,GO:0006520,GO:0006568,GO:0006576,GO:0006586,GO:0006725,GO:0006807,GO:0008150,GO:0008152,GO:0008652,GO:0009058,GO:0009072,GO:0009073,GO:0009308,GO:0009309,GO:0009987,GO:0016053,GO:0016829,GO:0016835,GO:0016836,GO:0018130,GO:0019438,GO:0019752,GO:0034641,GO:0042401,GO:0042430,GO:0042435,GO:0042802,GO:0043436,GO:0044106,GO:0044237,GO:0044238,GO:0044249,GO:0044271,GO:0044281,GO:0044283,GO:0044424,GO:0044464,GO:0046219,GO:0046394,GO:0046483,GO:0071704,GO:1901360,GO:1901362,GO:1901564,GO:1901566,GO:1901576,GO:1901605,GO:1901607
FBKCGJ_01188	1307801	1308667	E												ID=FBKCGJ_01188;Name=tryptophan synthase subunit alpha;locus_tag=FBKCGJ_01188;product=tryptophan synthase subunit alpha;Dbxref=COG:COG0159,COG:E,EC:4.2.1.20,GO:0000162,GO:0004834,RefSeq:WP_054419895.1,SO:0001217,UniParc:UPI0006C53E2A,UniRef:UniRef100_A0A5K4YAC7,UniRef:UniRef50_Q82WI1,UniRef:UniRef90_A0A0D6GL40;gene=trpA;em_target=1216976.AX27061_1442;em_score=518.0;em_evalue=1.93e-185;em_tcov=100.0;em_OGs=COG0159@1|root,COG0159@2|Bacteria,1MXJV@1224|Proteobacteria,2VI78@28216|Betaproteobacteria,3T1U1@506|Alcaligenaceae;em_COG_cat=E;em_desc=The alpha subunit is responsible for the aldol cleavage of indoleglycerol phosphate to indole and glyceraldehyde 3- phosphate;em_max_annot_lvl=2|Bacteria;em_Preferred_name=trpA;em_PFAMs=Trp_syntA;em_EC=4.2.1.20;em_KEGG_ko=ko:K01695;em_KEGG_Pathway=ko00260,ko00400,ko01100,ko01110,ko01130,ko01230,map00260,map00400,map01100,map01110,map01130,map01230;em_KEGG_Module=M00023;em_KEGG_Reaction=R00674,R02340,R02722;em_KEGG_rclass=RC00209,RC00210,RC00700,RC00701,RC02868;em_BRITE=ko00000,ko00001,ko00002,ko01000;em_GOs=GO:0000162,GO:0003674,GO:0003824,GO:0004834,GO:0006082,GO:0006520,GO:0006568,GO:0006576,GO:0006586,GO:0006725,GO:0006807,GO:0008150,GO:0008152,GO:0008652,GO:0009058,GO:0009072,GO:0009073,GO:0009308,GO:0009309,GO:0009987,GO:0016053,GO:0016829,GO:0016835,GO:0016836,GO:0018130,GO:0019438,GO:0019752,GO:0034641,GO:0042401,GO:0042430,GO:0042435,GO:0043436,GO:0044106,GO:0044237,GO:0044238,GO:0044249,GO:0044271,GO:0044281,GO:0044283,GO:0046219,GO:0046394,GO:0046483,GO:0071704,GO:1901360,GO:1901362,GO:1901564,GO:1901566,GO:1901576,GO:1901605,GO:1901607
FBKCGJ_01189	1308705	1309583	I												ID=FBKCGJ_01189;Name=acetyl-CoA carboxylase%2C carboxyltransferase subunit beta;locus_tag=FBKCGJ_01189;product=acetyl-CoA carboxylase%2C carboxyltransferase subunit beta;Dbxref=COG:COG0777,COG:I,EC:6.4.1.2,GO:0003989,GO:0006633,GO:0009317,RefSeq:WP_049072142.1,SO:0001217,UniParc:UPI000667A422,UniRef:UniRef100_A0A0X8PKJ6,UniRef:UniRef50_Q3BRL8,UniRef:UniRef90_Q2KUL3;gene=accD;em_target=1216976.AX27061_1443;em_score=561.0;em_evalue=1.11e-202;em_tcov=100.0;em_OGs=COG0777@1|root,COG0777@2|Bacteria,1MW8G@1224|Proteobacteria,2VHEQ@28216|Betaproteobacteria,3T1ZR@506|Alcaligenaceae;em_COG_cat=I;em_desc=Component of the acetyl coenzyme A carboxylase (ACC) complex. Biotin carboxylase (BC) catalyzes the carboxylation of biotin on its carrier protein (BCCP) and then the CO(2) group is transferred by the transcarboxylase to acetyl-CoA to form malonyl- CoA;em_max_annot_lvl=2|Bacteria;em_Preferred_name=accD;em_PFAMs=Carboxyl_trans;em_EC=2.1.3.15,6.4.1.2;em_KEGG_ko=ko:K01963;em_KEGG_Pathway=ko00061,ko00620,ko00640,ko00720,ko01100,ko01110,ko01120,ko01130,ko01200,ko01212,map00061,map00620,map00640,map00720,map01100,map01110,map01120,map01130,map01200,map01212;em_KEGG_Module=M00082,M00376;em_KEGG_Reaction=R00742,R04386;em_KEGG_rclass=RC00040,RC00253,RC00367;em_BRITE=ko00000,ko00001,ko00002,ko01000;em_GOs=GO:0000166,GO:0001676,GO:0003674,GO:0003676,GO:0003677,GO:0003723,GO:0003729,GO:0003824,GO:0003989,GO:0005488,GO:0005524,GO:0005575,GO:0005622,GO:0005623,GO:0005737,GO:0006082,GO:0006139,GO:0006163,GO:0006164,GO:0006417,GO:0006629,GO:0006631,GO:0006633,GO:0006637,GO:0006725,GO:0006732,GO:0006753,GO:0006790,GO:0006793,GO:0006796,GO:0006807,GO:0008144,GO:0008150,GO:0008152,GO:0008270,GO:0008610,GO:0009058,GO:0009108,GO:0009117,GO:0009150,GO:0009152,GO:0009165,GO:0009259,GO:0009260,GO:0009317,GO:0009329,GO:0009889,GO:0009890,GO:0009892,GO:0009987,GO:0010468,GO:0010556,GO:0010558,GO:0010605,GO:0010608,GO:0010629,GO:0016053,GO:0016421,GO:0016740,GO:0016874,GO:0016885,GO:0017076,GO:0017148,GO:0018130,GO:0019222,GO:0019438,GO:0019637,GO:0019693,GO:0019752,GO:0030554,GO:0031323,GO:0031324,GO:0031326,GO:0031327,GO:0032268,GO:0032269,GO:0032553,GO:0032555,GO:0032559,GO:0032787,GO:0032991,GO:0033865,GO:0033866,GO:0033875,GO:0034030,GO:0034032,GO:0034033,GO:0034248,GO:0034249,GO:0034641,GO:0034654,GO:0035383,GO:0035384,GO:0035639,GO:0036094,GO:0042759,GO:0043167,GO:0043168,GO:0043169,GO:0043436,GO:0043603,GO:0043604,GO:0044237,GO:0044238,GO:0044249,GO:0044255,GO:0044271,GO:0044272,GO:0044281,GO:0044283,GO:0044424,GO:0044444,GO:0044464,GO:0046390,GO:0046394,GO:0046483,GO:0046872,GO:0046914,GO:0048519,GO:0048523,GO:0050789,GO:0050794,GO:0051171,GO:0051172,GO:0051186,GO:0051188,GO:0051246,GO:0051248,GO:0055086,GO:0060255,GO:0065007,GO:0071616,GO:0071704,GO:0072330,GO:0072521,GO:0072522,GO:0080090,GO:0090407,GO:0097159,GO:0097367,GO:1901135,GO:1901137,GO:1901265,GO:1901293,GO:1901360,GO:1901362,GO:1901363,GO:1901564,GO:1901566,GO:1901576,GO:1902494,GO:1990234,GO:2000112,GO:2000113,GO:2001293,GO:2001295;em_BiGG_Reaction=iJN678.accD,iPC815.YPO2768,iUTI89_1310.UTI89_C2601
FBKCGJ_01190	1309853	1310401	M												ID=FBKCGJ_01190;Name=Lipid A deacylase;locus_tag=FBKCGJ_01190;product=Lipid A deacylase;Dbxref=RefSeq:WP_049072143.1,SO:0001217,UniParc:UPI000668A547,UniRef:UniRef100_A0A120LKU0,UniRef:UniRef50_A0A6J5BLA8,UniRef:UniRef90_A0A6J5BLA8;em_target=1216976.AX27061_1444;em_score=373.0;em_evalue=8.35e-132;em_tcov=100.0;em_OGs=COG3637@1|root,COG3637@2|Bacteria,1N7IC@1224|Proteobacteria,2VVZ0@28216|Betaproteobacteria,3T3SZ@506|Alcaligenaceae;em_COG_cat=M;em_desc=Has lipid A 3-O-deacylase activity. Hydrolyzes the ester bond at the 3 position of lipid A, a bioactive component of lipopolysaccharide (LPS), thereby releasing the primary fatty acyl moiety;em_max_annot_lvl=2|Bacteria;em_Preferred_name=pagL;em_PFAMs=OMP_b-brl,PagL;em_KEGG_ko=ko:K12976,ko:K16079;em_BRITE=ko00000,ko01000,ko01005,ko02000;em_KEGG_TC=1.B.4.2.1;em_GOs=GO:0003674,GO:0003824,GO:0005488,GO:0005515,GO:0005575,GO:0005623,GO:0005975,GO:0005976,GO:0006629,GO:0006643,GO:0006644,GO:0006664,GO:0006793,GO:0006796,GO:0008150,GO:0008152,GO:0008653,GO:0009279,GO:0009311,GO:0009987,GO:0016020,GO:0016021,GO:0016787,GO:0016788,GO:0019637,GO:0019867,GO:0030312,GO:0030313,GO:0031224,GO:0031975,GO:0042802,GO:0042803,GO:0043170,GO:0044237,GO:0044238,GO:0044255,GO:0044260,GO:0044262,GO:0044264,GO:0044425,GO:0044462,GO:0044464,GO:0046493,GO:0046983,GO:0050528,GO:0052689,GO:0071704,GO:0071944,GO:1901135,GO:1901269,GO:1903509
FBKCGJ_01191	1310588	1313644	J												ID=FBKCGJ_01191;Name=Ribonuclease E;locus_tag=FBKCGJ_01191;product=Ribonuclease E;Dbxref=SO:0001217,UniRef:UniRef50_Q7VSF2,UniRef:UniRef90_A0A5K6E9A3;em_target=1216976.AX27061_1445;em_score=1372.0;em_evalue=0.0;em_tcov=100.0;em_OGs=COG1530@1|root,COG1530@2|Bacteria,1MV65@1224|Proteobacteria,2VIE5@28216|Betaproteobacteria,3T2N2@506|Alcaligenaceae;em_COG_cat=J;em_desc=Endoribonuclease that plays a central role in RNA processing and decay. Required for the maturation of 5S and 16S rRNAs and the majority of tRNAs. Also involved in the degradation of most mRNAs;em_max_annot_lvl=2|Bacteria;em_Preferred_name=rne;em_PFAMs=PNPase_C,RNase_E_G,S1;em_EC=3.1.26.12;em_KEGG_ko=ko:K08300,ko:K08301;em_KEGG_Pathway=ko03018,map03018;em_KEGG_Module=M00394;em_BRITE=ko00000,ko00001,ko00002,ko01000,ko03009,ko03019;em_GOs=GO:0000287,GO:0000966,GO:0000967,GO:0003674,GO:0003676,GO:0003723,GO:0003824,GO:0004518,GO:0004519,GO:0004540,GO:0005488,GO:0005515,GO:0005575,GO:0005622,GO:0005623,GO:0005737,GO:0005886,GO:0006139,GO:0006364,GO:0006396,GO:0006399,GO:0006401,GO:0006402,GO:0006725,GO:0006807,GO:0008033,GO:0008150,GO:0008152,GO:0008312,GO:0008995,GO:0009056,GO:0009057,GO:0009892,GO:0009987,GO:0010467,GO:0010468,GO:0010605,GO:0010629,GO:0016020,GO:0016043,GO:0016070,GO:0016071,GO:0016072,GO:0016787,GO:0016788,GO:0017151,GO:0019222,GO:0019439,GO:0019899,GO:0022607,GO:0022613,GO:0034470,GO:0034471,GO:0034641,GO:0034655,GO:0034660,GO:0042254,GO:0042802,GO:0043167,GO:0043169,GO:0043170,GO:0043462,GO:0043933,GO:0044085,GO:0044237,GO:0044238,GO:0044248,GO:0044260,GO:0044265,GO:0044270,GO:0044424,GO:0044464,GO:0046483,GO:0046700,GO:0046872,GO:0048519,GO:0050789,GO:0050790,GO:0051095,GO:0051259,GO:0051260,GO:0051262,GO:0051289,GO:0051336,GO:0060255,GO:0065003,GO:0065007,GO:0065009,GO:0071704,GO:0071840,GO:0071944,GO:0090304,GO:0090305,GO:0090501,GO:0097159,GO:0140098,GO:1901360,GO:1901361,GO:1901363,GO:1901575,GO:1902280
FBKCGJ_01192	1314168	1315118	J												ID=FBKCGJ_01192;Name=Pseudouridine synthase RluA%2C 23S rRNA- or tRNA-specific;locus_tag=FBKCGJ_01192;product=Pseudouridine synthase RluA%2C 23S rRNA- or tRNA-specific;Dbxref=COG:COG0564,COG:J,SO:0001217,UniParc:UPI000671A51D,UniRef:UniRef100_A0A0X8P5F6,UniRef:UniRef50_E3HTB0,UniRef:UniRef90_E3HTB0;gene=rluA;em_target=1216976.AX27061_1446;em_score=617.0;em_evalue=4.16e-224;em_tcov=100.0;em_OGs=COG0564@1|root,COG0564@2|Bacteria,1MVDX@1224|Proteobacteria,2VI51@28216|Betaproteobacteria,3T1I6@506|Alcaligenaceae;em_COG_cat=J;em_desc=Responsible for synthesis of pseudouridine from uracil;em_max_annot_lvl=2|Bacteria;em_Preferred_name=rluC;em_PFAMs=PseudoU_synth_2,S4;em_EC=5.4.99.24;em_KEGG_ko=ko:K06179;em_BRITE=ko00000,ko01000,ko03009;em_GOs=GO:0000154,GO:0000455,GO:0001522,GO:0003674,GO:0003676,GO:0003723,GO:0003824,GO:0005488,GO:0005575,GO:0005622,GO:0005623,GO:0005737,GO:0005829,GO:0006139,GO:0006364,GO:0006396,GO:0006725,GO:0006807,GO:0008150,GO:0008152,GO:0009451,GO:0009982,GO:0009987,GO:0010467,GO:0016070,GO:0016072,GO:0016853,GO:0016866,GO:0022613,GO:0031118,GO:0034470,GO:0034641,GO:0034660,GO:0042254,GO:0043170,GO:0043412,GO:0044085,GO:0044237,GO:0044238,GO:0044424,GO:0044444,GO:0044464,GO:0046483,GO:0071704,GO:0071840,GO:0090304,GO:0097159,GO:1901360,GO:1901363
FBKCGJ_01193	1315120	1315785	S												ID=FBKCGJ_01193;Name=Phosphoglycolate phosphatase%2C HAD superfamily;locus_tag=FBKCGJ_01193;product=Phosphoglycolate phosphatase%2C HAD superfamily;Dbxref=COG:C,COG:COG0546,RefSeq:WP_049072147.1,SO:0001217,UniParc:UPI00066813B3,UniRef:UniRef100_A0A1D8I5I2,UniRef:UniRef50_D8IRS2,UniRef:UniRef90_A0A0D6GKU6;gene=gph;em_target=1003200.AXXA_17316;em_score=422.0;em_evalue=1.01e-149;em_tcov=100.0;em_OGs=COG0546@1|root,COG0546@2|Bacteria,1RDA7@1224|Proteobacteria,2VIZ2@28216|Betaproteobacteria,3T3J6@506|Alcaligenaceae;em_COG_cat=S;em_desc=HAD-hyrolase-like;em_max_annot_lvl=2|Bacteria;em_Preferred_name=gph;em_PFAMs=HAD_2;em_EC=3.1.3.18;em_KEGG_ko=ko:K01091;em_KEGG_Pathway=ko00630,ko01100,ko01110,ko01130,map00630,map01100,map01110,map01130;em_KEGG_Reaction=R01334;em_KEGG_rclass=RC00017;em_BRITE=ko00000,ko00001,ko01000
FBKCGJ_01194	1315961	1316929	C												ID=FBKCGJ_01194;Name=protein-methionine-sulfoxide reductase catalytic subunit MsrP;locus_tag=FBKCGJ_01194;product=protein-methionine-sulfoxide reductase catalytic subunit MsrP;Dbxref=EC:1.8.5.-,GO:0016667,GO:0030091,GO:0043546,RefSeq:WP_049072148.1,SO:0001217,UniParc:UPI0006664EF1,UniRef:UniRef100_A0A120LKT9,UniRef:UniRef50_G8QMC2,UniRef:UniRef90_A0A0D6GK44;gene=msrP;em_target=1003200.AXXA_17321;em_score=633.0;em_evalue=7.15e-230;em_tcov=100.0;em_OGs=COG2041@1|root,COG2041@2|Bacteria,1MUW0@1224|Proteobacteria,2VH08@28216|Betaproteobacteria,3T2CJ@506|Alcaligenaceae;em_COG_cat=C;em_desc=Part of the MsrPQ system that repairs oxidized periplasmic proteins containing methionine sulfoxide residues (Met-O), using respiratory chain electrons. Thus protects these proteins from oxidative-stress damage caused by reactive species of oxygen and chlorine generated by the host defense mechanisms. MsrPQ is essential for the maintenance of envelope integrity under bleach stress, rescuing a wide series of structurally unrelated periplasmic proteins from methionine oxidation. The catalytic subunit MsrP is non-stereospecific, being able to reduce both (R-) and (S-) diastereoisomers of methionine sulfoxide;em_max_annot_lvl=2|Bacteria;em_Preferred_name=msrP;em_PFAMs=Oxidored_molyb;em_KEGG_ko=ko:K07147;em_BRITE=ko00000,ko01000;em_GOs=GO:0003674,GO:0003824,GO:0005488,GO:0005575,GO:0005623,GO:0006082,GO:0006807,GO:0008150,GO:0008152,GO:0009987,GO:0016491,GO:0016667,GO:0019538,GO:0030091,GO:0042126,GO:0042128,GO:0042597,GO:0043167,GO:0043169,GO:0043170,GO:0043436,GO:0043546,GO:0044237,GO:0044238,GO:0044260,GO:0044267,GO:0044281,GO:0044464,GO:0046872,GO:0048037,GO:0050662,GO:0055114,GO:0071704,GO:0071941,GO:0097159,GO:1901363,GO:1901564,GO:2001057
FBKCGJ_01195	1316926	1317579	C												ID=FBKCGJ_01195;Name=protein-methionine-sulfoxide reductase heme-binding subunit MsrQ;locus_tag=FBKCGJ_01195;product=protein-methionine-sulfoxide reductase heme-binding subunit MsrQ;Dbxref=KEGG:K17247,RefSeq:WP_054419891.1,SO:0001217,UniParc:UPI0006C4F411,UniRef:UniRef100_A0A5K4YKF1,UniRef:UniRef50_A0A1H1ES26,UniRef:UniRef90_A0A0D6GLB6;gene=msrQ;em_target=1003200.AXXA_17326;em_score=421.0;em_evalue=1.06e-149;em_tcov=100.0;em_OGs=COG2717@1|root,COG2717@2|Bacteria,1RDUP@1224|Proteobacteria,2VRBQ@28216|Betaproteobacteria,3T3S7@506|Alcaligenaceae;em_COG_cat=C;em_desc=Part of the MsrPQ system that repairs oxidized periplasmic proteins containing methionine sulfoxide residues (Met-O), using respiratory chain electrons. Thus protects these proteins from oxidative-stress damage caused by reactive species of oxygen and chlorine generated by the host defense mechanisms. MsrPQ is essential for the maintenance of envelope integrity under bleach stress, rescuing a wide series of structurally unrelated periplasmic proteins from methionine oxidation. MsrQ provides electrons for reduction to the reductase catalytic subunit MsrP, using the qui- pool of the respiratory chain;em_max_annot_lvl=2|Bacteria;em_Preferred_name=msrQ;em_PFAMs=Ferric_reduct;em_KEGG_ko=ko:K17247;em_BRITE=ko00000;em_GOs=GO:0003674,GO:0005488,GO:0005575,GO:0005623,GO:0005886,GO:0005887,GO:0006807,GO:0008150,GO:0008152,GO:0009987,GO:0016020,GO:0016021,GO:0019538,GO:0030091,GO:0031224,GO:0031226,GO:0043167,GO:0043169,GO:0043170,GO:0044237,GO:0044238,GO:0044260,GO:0044267,GO:0044425,GO:0044459,GO:0044464,GO:0046872,GO:0055114,GO:0071704,GO:0071944,GO:1901564
FBKCGJ_01196	1317596	1318381	M												ID=FBKCGJ_01196;Name=N-acetylmuramoyl-L-alanine amidase AmiD;locus_tag=FBKCGJ_01196;product=N-acetylmuramoyl-L-alanine amidase AmiD;Dbxref=RefSeq:WP_049072152.1,SO:0001217,UniParc:UPI0006674466,UniRef:UniRef100_A0A1D8I5E3,UniRef:UniRef50_E3HTB4,UniRef:UniRef90_A0A0D6GL94;gene=amiD;em_target=1216976.AX27061_1450;em_score=501.0;em_evalue=8.63e-180;em_tcov=99.6;em_OGs=COG3023@1|root,COG3023@2|Bacteria,1RCK8@1224|Proteobacteria,2WEIV@28216|Betaproteobacteria,3T93J@506|Alcaligenaceae;em_COG_cat=M;em_desc=N-acetylmuramoyl-L-alanine amidase;em_max_annot_lvl=2|Bacteria;em_Preferred_name=amiD;em_EC=3.5.1.28;em_KEGG_ko=ko:K01447,ko:K11066;em_BRITE=ko00000,ko01000,ko01011;em_PFAMs=Amidase_2,PG_binding_1;em_KEGG_Reaction=R04112;em_KEGG_rclass=RC00064,RC00141;em_GOs=GO:0000270,GO:0003674,GO:0003824,GO:0005488,GO:0005575,GO:0005623,GO:0006022,GO:0006026,GO:0006027,GO:0006807,GO:0008150,GO:0008152,GO:0008270,GO:0008745,GO:0009056,GO:0009057,GO:0009253,GO:0009254,GO:0009279,GO:0009392,GO:0009987,GO:0016020,GO:0016043,GO:0016787,GO:0016810,GO:0016811,GO:0019867,GO:0030203,GO:0030312,GO:0030313,GO:0031975,GO:0043167,GO:0043169,GO:0043170,GO:0044462,GO:0044464,GO:0045229,GO:0046872,GO:0046914,GO:0061783,GO:0071554,GO:0071555,GO:0071704,GO:0071840,GO:0071944,GO:1901135,GO:1901136,GO:1901564,GO:1901565,GO:1901575
FBKCGJ_01197	1318384	1319094	H												ID=FBKCGJ_01197;Name=Ribosomal RNA small subunit methyltransferase I;locus_tag=FBKCGJ_01197;product=Ribosomal RNA small subunit methyltransferase I;Dbxref=EC:2.1.1.198,KEGG:K07056,RefSeq:WP_054419887.1,SO:0001217,UniParc:UPI0006C496D7,UniRef:UniRef100_A0A5K4ZTM5,UniRef:UniRef50_A0A446C5Y6,UniRef:UniRef90_A0A0D6GKZ0;em_target=1003200.AXXA_17336;em_score=453.0;em_evalue=1.43e-161;em_tcov=100.0;em_OGs=COG0313@1|root,COG0313@2|Bacteria,1RARW@1224|Proteobacteria,2VQ34@28216|Betaproteobacteria,3T1J1@506|Alcaligenaceae;em_COG_cat=H;em_desc=Uroporphyrin-iii c tetrapyrrole (Corrin porphyrin) methyltransferase;em_max_annot_lvl=2|Bacteria;em_Preferred_name=rsmI_1;em_PFAMs=TP_methylase;em_EC=2.1.1.198;em_KEGG_ko=ko:K07056;em_BRITE=ko00000,ko01000,ko03009
FBKCGJ_01198	1319091	1319693	D												ID=FBKCGJ_01198;Name=7-methyl-GTP pyrophosphatase and related NTP pyrophosphatases%2C Maf/HAM1 superfamily;locus_tag=FBKCGJ_01198;product=7-methyl-GTP pyrophosphatase and related NTP pyrophosphatases%2C Maf/HAM1 superfamily;Dbxref=COG:COG0424,COG:Q,EC:3.6.1.-,KEGG:K25422,SO:0001217,UniRef:UniRef50_Q5P0E0,UniRef:UniRef90_A0A0D6GJD1;gene=maf;em_target=1003200.AXXA_17341;em_score=366.0;em_evalue=1.83e-128;em_tcov=99.0;em_OGs=COG0424@1|root,COG0424@2|Bacteria,1RDA9@1224|Proteobacteria,2VR8Y@28216|Betaproteobacteria,3T3IJ@506|Alcaligenaceae;em_COG_cat=D;em_desc=Maf-like protein;em_max_annot_lvl=2|Bacteria;em_Preferred_name=yceF;em_PFAMs=Maf;em_KEGG_ko=ko:K00014,ko:K06287;em_BRITE=ko00000,ko00001,ko00002,ko01000;em_GOs=GO:0003674,GO:0003824,GO:0005575,GO:0005622,GO:0005623,GO:0005737,GO:0016462,GO:0016787,GO:0016817,GO:0016818,GO:0044424,GO:0044464,GO:0047429;em_EC=1.1.1.25;em_KEGG_Pathway=ko00400,ko01100,ko01110,ko01130,ko01230,map00400,map01100,map01110,map01130,map01230;em_KEGG_Module=M00022;em_KEGG_Reaction=R02413;em_KEGG_rclass=RC00206
FBKCGJ_01199	1320018	1320494	S												ID=FBKCGJ_01199;Name=Large ribosomal RNA subunit accumulation protein YceD;locus_tag=FBKCGJ_01199;product=Large ribosomal RNA subunit accumulation protein YceD;Dbxref=SO:0001217,UniRef:UniRef50_F7T3D8,UniRef:UniRef90_F7T3D8;gene=yceD;em_target=1003200.AXXA_17346;em_score=297.0;em_evalue=1.49e-102;em_tcov=100.0;em_OGs=COG1399@1|root,COG1399@2|Bacteria,1PGKW@1224|Proteobacteria,2VUIG@28216|Betaproteobacteria,3T4MS@506|Alcaligenaceae;em_COG_cat=S;em_desc=metal-binding, possibly nucleic acid-binding protein;em_max_annot_lvl=2|Bacteria;em_Preferred_name=yceD;em_PFAMs=DUF177;em_KEGG_ko=ko:K07040;em_BRITE=ko00000;em_GOs=GO:0005575,GO:0005622,GO:0005623,GO:0005737,GO:0005829,GO:0008150,GO:0022613,GO:0040007,GO:0042254,GO:0044085,GO:0044424,GO:0044444,GO:0044464,GO:0071840
FBKCGJ_01200	1320547	1320729	J												ID=FBKCGJ_01200;Name=50S ribosomal protein L32;locus_tag=FBKCGJ_01200;product=50S ribosomal protein L32;Dbxref=COG:COG0333,COG:J,GO:0000315,GO:0003735,GO:0006412,GO:0015934,GO:0022625,RefSeq:WP_006389284.1,SO:0001217,UniParc:UPI0001628313,UniRef:UniRef100_A9IIG9,UniRef:UniRef50_Q2SK53,UniRef:UniRef90_Q7WD18;gene=rpmF;em_target=1216976.AX27061_1454;em_score=128.0;em_evalue=1.56e-38;em_tcov=100.0;em_OGs=COG0333@1|root,COG0333@2|Bacteria,1N6RF@1224|Proteobacteria,2VVP5@28216|Betaproteobacteria,3T4QE@506|Alcaligenaceae;em_COG_cat=J;em_desc=Belongs to the bacterial ribosomal protein bL32 family;em_max_annot_lvl=2|Bacteria;em_Preferred_name=rpmF;em_PFAMs=Ribosomal_L32p;em_KEGG_ko=ko:K02911;em_KEGG_Pathway=ko03010,map03010;em_KEGG_Module=M00178;em_BRITE=br01610,ko00000,ko00001,ko00002,ko03011,ko03029;em_GOs=GO:0000027,GO:0000302,GO:0003674,GO:0003676,GO:0003723,GO:0003735,GO:0005198,GO:0005488,GO:0005575,GO:0005622,GO:0005623,GO:0005737,GO:0005829,GO:0005840,GO:0006412,GO:0006518,GO:0006807,GO:0006950,GO:0006979,GO:0006996,GO:0008150,GO:0008152,GO:0009058,GO:0009059,GO:0009314,GO:0009628,GO:0009987,GO:0010467,GO:0015934,GO:0016043,GO:0019538,GO:0019843,GO:0022607,GO:0022613,GO:0022618,GO:0022625,GO:0022626,GO:0032991,GO:0034622,GO:0034641,GO:0034645,GO:0042221,GO:0042254,GO:0042255,GO:0042273,GO:0043043,GO:0043167,GO:0043169,GO:0043170,GO:0043226,GO:0043228,GO:0043229,GO:0043232,GO:0043603,GO:0043604,GO:0043933,GO:0044085,GO:0044237,GO:0044238,GO:0044249,GO:0044260,GO:0044267,GO:0044271,GO:0044391,GO:0044422,GO:0044424,GO:0044444,GO:0044445,GO:0044446,GO:0044464,GO:0046872,GO:0050896,GO:0065003,GO:0070925,GO:0071704,GO:0071826,GO:0071840,GO:0097159,GO:1901363,GO:1901564,GO:1901566,GO:1901576,GO:1901700,GO:1990904
FBKCGJ_01201	1320813	1321856	I												ID=FBKCGJ_01201;Name=phosphate acyltransferase PlsX;locus_tag=FBKCGJ_01201;product=phosphate acyltransferase PlsX;Dbxref=COG:COG0416,COG:I,EC:2.3.1.274,GO:0005737,GO:0006633,GO:0008610,GO:0008654,GO:0043811,RefSeq:WP_211485569.1,SO:0001217,UniParc:UPI000671C166,UniRef:UniRef100_A0A6S7DIW0,UniRef:UniRef50_Q7VW28,UniRef:UniRef90_Q7VW28;gene=plsX;em_target=1216976.AX27061_1455;em_score=648.0;em_evalue=5.66e-235;em_tcov=100.0;em_OGs=COG0416@1|root,COG0416@2|Bacteria,1MVM3@1224|Proteobacteria,2VI25@28216|Betaproteobacteria,3T1Y1@506|Alcaligenaceae;em_COG_cat=I;em_desc=Catalyzes the reversible formation of acyl-phosphate (acyl-PO(4)) from acyl- acyl-carrier-protein (acyl-ACP). This enzyme utilizes acyl-ACP as fatty acyl donor, but not acyl-CoA;em_max_annot_lvl=2|Bacteria;em_Preferred_name=plsX;em_PFAMs=FA_synthesis;em_EC=2.3.1.15;em_KEGG_ko=ko:K03621;em_KEGG_Pathway=ko00561,ko00564,ko01100,ko01110,map00561,map00564,map01100,map01110;em_KEGG_Module=M00089;em_KEGG_Reaction=R00851,R09380;em_KEGG_rclass=RC00004,RC00039,RC00041;em_BRITE=ko00000,ko00001,ko00002,ko01000,ko01004;em_GOs=GO:0003674,GO:0003824,GO:0005575,GO:0005622,GO:0005623,GO:0005737,GO:0006082,GO:0006629,GO:0006631,GO:0006633,GO:0006644,GO:0006793,GO:0006796,GO:0008150,GO:0008152,GO:0008610,GO:0008654,GO:0009058,GO:0009987,GO:0016053,GO:0016740,GO:0016746,GO:0016747,GO:0019637,GO:0019752,GO:0032787,GO:0043436,GO:0044237,GO:0044238,GO:0044249,GO:0044255,GO:0044281,GO:0044283,GO:0044424,GO:0044464,GO:0046394,GO:0071704,GO:0072330,GO:0090407,GO:1901576;em_BiGG_Reaction=iEcDH1_1363.EcDH1_2557,iSFxv_1172.SFxv_1246,iY75_1357.Y75_RS05695
FBKCGJ_01202	1321856	1322842	I												ID=FBKCGJ_01202;Name=Beta-ketoacyl-[acyl-carrier-protein] synthase III;locus_tag=FBKCGJ_01202;product=Beta-ketoacyl-[acyl-carrier-protein] synthase III;Dbxref=COG:COG0332,COG:I,EC:2.3.1.180,GO:0004315,GO:0005737,GO:0006633,GO:0033818,RefSeq:WP_049072160.1,SO:0001217,UniParc:UPI000666E62D,UniRef:UniRef100_A0A0X8PKE4,UniRef:UniRef50_Q2KUK5,UniRef:UniRef90_A9IIH4;gene=fabH;em_target=1216976.AX27061_1456;em_score=613.0;em_evalue=6.76e-222;em_tcov=100.0;em_OGs=COG0332@1|root,COG0332@2|Bacteria,1MU9N@1224|Proteobacteria,2VI2A@28216|Betaproteobacteria,3T29J@506|Alcaligenaceae;em_COG_cat=I;em_desc=Catalyzes the condensation reaction of fatty acid synthesis by the addition to an acyl acceptor of two carbons from malonyl-ACP. Catalyzes the first condensation reaction which initiates fatty acid synthesis and may therefore play a role in governing the total rate of fatty acid production. Possesses both acetoacetyl-ACP synthase and acetyl transacylase activities. Its substrate specificity determines the biosynthesis of branched- chain and or straight-chain of fatty acids;em_max_annot_lvl=2|Bacteria;em_Preferred_name=fabH;em_PFAMs=ACP_syn_III,ACP_syn_III_C;em_EC=2.3.1.180;em_KEGG_ko=ko:K00648;em_KEGG_Pathway=ko00061,ko01100,ko01212,map00061,map01100,map01212;em_KEGG_Module=M00082,M00083;em_KEGG_Reaction=R10707;em_KEGG_rclass=RC00004,RC02729,RC02888;em_BRITE=ko00000,ko00001,ko00002,ko01000,ko01004;em_BiGG_Reaction=iAF1260.b1091,iAPECO1_1312.APECO1_172,iBWG_1329.BWG_0939,iE2348C_1286.E2348C_1183,iEC55989_1330.EC55989_1203,iECABU_c1320.ECABU_c13040,iECDH10B_1368.ECDH10B_1163,iECDH1ME8569_1439.ECDH1ME8569_1026,iECED1_1282.ECED1_1234,iECH74115_1262.ECH74115_1470,iECIAI39_1322.ECIAI39_2070,iECO103_1326.ECO103_1136,iECO111_1330.ECO111_1368,iECO26_1355.ECO26_1424,iECOK1_1307.ECOK1_1198,iECP_1309.ECP_1083,iECS88_1305.ECS88_1105,iECSP_1301.ECSP_1392,iECW_1372.ECW_m1199,iECs_1301.ECs1469,iEKO11_1354.EKO11_2743,iETEC_1333.ETEC_1156,iEcDH1_1363.EcDH1_2556,iEcE24377_1341.EcE24377A_1212,iEcSMS35_1347.EcSMS35_2036,iG2583_1286.G2583_1351,iJO1366.b1091,iJR904.b1091,iLF82_1304.LF82_0609,iNRG857_1313.NRG857_05260,iSSON_1240.SSON_1111,iSbBS512_1146.SbBS512_E2233,iUMN146_1321.UM146_11870,iUMNK88_1353.UMNK88_1361,iUTI89_1310.UTI89_C1216,iWFL_1372.ECW_m1199,iY75_1357.Y75_RS05700,iZ_1308.Z1730,ic_1306.c1360;em_GOs=GO:0003674,GO:0003824,GO:0004312,GO:0004315,GO:0005575,GO:0005622,GO:0005623,GO:0005737,GO:0005829,GO:0006082,GO:0006629,GO:0006631,GO:0006633,GO:0008150,GO:0008152,GO:0008610,GO:0009058,GO:0009987,GO:0016053,GO:0016740,GO:0016746,GO:0016747,GO:0019752,GO:0032787,GO:0033818,GO:0043436,GO:0044237,GO:0044238,GO:0044249,GO:0044255,GO:0044281,GO:0044283,GO:0044424,GO:0044444,GO:0044464,GO:0046394,GO:0071704,GO:0072330,GO:1901576
FBKCGJ_01203	1322934	1323869	I												ID=FBKCGJ_01203;Name=ACP S-malonyltransferase;locus_tag=FBKCGJ_01203;product=ACP S-malonyltransferase;Dbxref=COG:COG0331,COG:I,EC:2.3.1.39,GO:0004314,GO:0006633,RefSeq:WP_049072162.1,SO:0001217,UniParc:UPI0006687499,UniRef:UniRef100_A0A0X8PKC9,UniRef:UniRef50_W0HJR7,UniRef:UniRef90_E3HTC1;gene=fabD;em_target=1216976.AX27061_1457;em_score=564.0;em_evalue=1.31e-202;em_tcov=93.4;em_OGs=COG0331@1|root,COG0331@2|Bacteria,1MV6N@1224|Proteobacteria,2VJF7@28216|Betaproteobacteria,3T1JV@506|Alcaligenaceae;em_COG_cat=I;em_desc=Malonyl CoA-acyl carrier protein transacylase;em_max_annot_lvl=2|Bacteria;em_Preferred_name=fabD;em_PFAMs=Acyl_transf_1;em_EC=2.3.1.39;em_KEGG_ko=ko:K00645,ko:K15355;em_KEGG_Pathway=ko00061,ko00333,ko01100,ko01130,ko01212,map00061,map00333,map01100,map01130,map01212;em_KEGG_Module=M00082;em_KEGG_Reaction=R01626,R11671;em_KEGG_rclass=RC00004,RC00039,RC02727;em_BRITE=ko00000,ko00001,ko00002,ko01000,ko01004;em_GOs=GO:0003674,GO:0003824,GO:0004312,GO:0004314,GO:0005575,GO:0005622,GO:0005623,GO:0005737,GO:0005829,GO:0006082,GO:0006629,GO:0006631,GO:0006633,GO:0008150,GO:0008152,GO:0008610,GO:0009058,GO:0009987,GO:0016053,GO:0016417,GO:0016419,GO:0016420,GO:0016740,GO:0016746,GO:0016747,GO:0019752,GO:0032787,GO:0043436,GO:0044237,GO:0044238,GO:0044249,GO:0044255,GO:0044281,GO:0044283,GO:0044424,GO:0044444,GO:0044464,GO:0046394,GO:0071704,GO:0072330,GO:1901576;em_BiGG_Reaction=iEcE24377_1341.EcE24377A_1213,iJN746.PP_1913,iPC815.YPO1598
FBKCGJ_01204	1323874	1324626	IQ												ID=FBKCGJ_01204;Name=3-oxoacyl-ACP reductase FabG;locus_tag=FBKCGJ_01204;product=3-oxoacyl-ACP reductase FabG;Dbxref=COG:COG1028,COG:I,EC:1.1.1.100,GO:0004316,GO:0006633,GO:0051287,RefSeq:WP_049072164.1,SO:0001217,UniParc:UPI0006653955,UniRef:UniRef100_A0A0X8PKE3,UniRef:UniRef50_A0A031GT96,UniRef:UniRef90_A0A0M7HE98;gene=fabG;em_target=1216976.AX27061_1458;em_score=468.0;em_evalue=4.77e-167;em_tcov=100.0;em_OGs=COG1028@1|root,COG1028@2|Bacteria,1MU6X@1224|Proteobacteria,2VJ3S@28216|Betaproteobacteria,3T383@506|Alcaligenaceae;em_COG_cat=IQ;em_desc=Catalyzes the first of the two reduction steps in the elongation cycle of fatty acid synthesis;em_max_annot_lvl=2|Bacteria;em_Preferred_name=fabG;em_PFAMs=adh_short_C2;em_EC=1.1.1.100;em_KEGG_ko=ko:K00059;em_KEGG_Pathway=ko00061,ko00333,ko00780,ko01040,ko01100,ko01130,ko01212,map00061,map00333,map00780,map01040,map01100,map01130,map01212;em_KEGG_Module=M00083,M00572;em_KEGG_Reaction=R04533,R04534,R04536,R04543,R04566,R04953,R04964,R07759,R07763,R10116,R10120,R11671;em_KEGG_rclass=RC00029,RC00117;em_BRITE=ko00000,ko00001,ko00002,ko01000,ko01004;em_BiGG_Reaction=iAF1260.b1093,iAPECO1_1312.APECO1_174,iBWG_1329.BWG_0941,iE2348C_1286.E2348C_1185,iEC55989_1330.EC55989_1205,iECABU_c1320.ECABU_c13060,iECDH10B_1368.ECDH10B_1165,iECDH1ME8569_1439.ECDH1ME8569_1028,iECED1_1282.ECED1_1236,iECIAI39_1322.ECIAI39_2068,iECNA114_1301.ECNA114_1150,iECO103_1326.ECO103_1138,iECOK1_1307.ECOK1_1200,iECP_1309.ECP_1085,iECS88_1305.ECS88_1107,iECSE_1348.ECSE_1157,iECSF_1327.ECSF_0992,iECUMN_1333.ECUMN_1268,iECW_1372.ECW_m1201,iEKO11_1354.EKO11_2741,iETEC_1333.ETEC_1158,iEcDH1_1363.EcDH1_2554,iEcE24377_1341.EcE24377A_1214,iEcHS_1320.EcHS_A1215,iEcSMS35_1347.EcSMS35_2034,iEcolC_1368.EcolC_2508,iG2583_1286.G2583_1353,iJN746.PP_1914,iJO1366.b1093,iJR904.b1093,iSBO_1134.SBO_1970,iSFV_1184.SFV_1113,iSF_1195.SF1097,iSFxv_1172.SFxv_1249,iSSON_1240.SSON_1113,iS_1188.S1177,iSbBS512_1146.SbBS512_E2231,iUMN146_1321.UM146_11860,iUMNK88_1353.UMNK88_1363,iUTI89_1310.UTI89_C1218,iWFL_1372.ECW_m1201,iY75_1357.Y75_RS05710;em_GOs=GO:0000166,GO:0003674,GO:0003824,GO:0004312,GO:0004316,GO:0005488,GO:0005515,GO:0005575,GO:0005622,GO:0005623,GO:0005737,GO:0005829,GO:0006082,GO:0006629,GO:0006631,GO:0006633,GO:0006725,GO:0006732,GO:0006766,GO:0006767,GO:0006768,GO:0006790,GO:0006807,GO:0008150,GO:0008152,GO:0008610,GO:0009058,GO:0009102,GO:0009108,GO:0009110,GO:0009877,GO:0009987,GO:0010130,GO:0016043,GO:0016053,GO:0016491,GO:0016614,GO:0016616,GO:0016740,GO:0016746,GO:0016747,GO:0017144,GO:0018130,GO:0018913,GO:0018915,GO:0019752,GO:0022607,GO:0030497,GO:0032787,GO:0034641,GO:0036094,GO:0042364,GO:0042537,GO:0042802,GO:0043167,GO:0043169,GO:0043436,GO:0043603,GO:0043604,GO:0043933,GO:0044085,GO:0044237,GO:0044238,GO:0044249,GO:0044255,GO:0044271,GO:0044272,GO:0044281,GO:0044283,GO:0044403,GO:0044419,GO:0044424,GO:0044444,GO:0044464,GO:0046394,GO:0046483,GO:0046872,GO:0048037,GO:0050661,GO:0050662,GO:0051186,GO:0051188,GO:0051259,GO:0051260,GO:0051262,GO:0051287,GO:0051289,GO:0051704,GO:0055114,GO:0065003,GO:0071704,GO:0071840,GO:0072330,GO:0097159,GO:0102131,GO:0102132,GO:1901265,GO:1901360,GO:1901362,GO:1901363,GO:1901564,GO:1901566,GO:1901576
FBKCGJ_01205	1324840	1325079	IQ												ID=FBKCGJ_01205;Name=acyl carrier protein;locus_tag=FBKCGJ_01205;product=acyl carrier protein;Dbxref=COG:COG0236,COG:I,GO:0000036,GO:0005737,GO:0006633,RefSeq:WP_005012191.1,SO:0001217,UniParc:UPI0001F4384D,UniRef:UniRef100_A0A0D6GLJ4,UniRef:UniRef50_P80643,UniRef:UniRef90_Q7W5I7;gene=acpP;em_target=1247649.D560_2312;em_score=143.0;em_evalue=4.62e-44;em_tcov=100.0;em_OGs=COG0236@1|root,COG0236@2|Bacteria,1MZ4P@1224|Proteobacteria,2VTZH@28216|Betaproteobacteria,3T4E2@506|Alcaligenaceae;em_COG_cat=IQ;em_desc=Carrier of the growing fatty acid chain in fatty acid biosynthesis;em_max_annot_lvl=2|Bacteria;em_Preferred_name=acpP;em_PFAMs=PP-binding;em_KEGG_ko=ko:K02078;em_BRITE=ko00000,ko00001;em_GOs=GO:0000035,GO:0000036,GO:0003674,GO:0005488,GO:0005575,GO:0005622,GO:0005623,GO:0005737,GO:0005829,GO:0005975,GO:0006082,GO:0006629,GO:0006631,GO:0006633,GO:0006643,GO:0006644,GO:0006664,GO:0006793,GO:0006796,GO:0008150,GO:0008152,GO:0008289,GO:0008610,GO:0008654,GO:0009058,GO:0009245,GO:0009247,GO:0009311,GO:0009312,GO:0009987,GO:0016051,GO:0016053,GO:0019637,GO:0019752,GO:0019842,GO:0031177,GO:0032787,GO:0033218,GO:0036094,GO:0042221,GO:0042493,GO:0043167,GO:0043168,GO:0043436,GO:0044237,GO:0044238,GO:0044249,GO:0044255,GO:0044281,GO:0044283,GO:0044424,GO:0044444,GO:0044464,GO:0044620,GO:0046394,GO:0046467,GO:0046493,GO:0048037,GO:0050896,GO:0051192,GO:0071704,GO:0072330,GO:0072341,GO:0090407,GO:0140104,GO:1901135,GO:1901137,GO:1901269,GO:1901271,GO:1901576,GO:1903509
FBKCGJ_01206	1325269	1326498	I												ID=FBKCGJ_01206;Name=beta-ketoacyl-ACP synthase II;locus_tag=FBKCGJ_01206;product=beta-ketoacyl-ACP synthase II;Dbxref=COG:COG0304,COG:IQ,EC:2.3.1.179,GO:0004315,GO:0006633,RefSeq:WP_006389290.1,SO:0001217,UniParc:UPI0001F4384E,UniRef:UniRef100_A0A5K4YKD8,UniRef:UniRef50_A0A8D0LWV3,UniRef:UniRef90_A0A0D6GKG6;gene=fabF;em_target=1216976.AX27061_1460;em_score=818.0;em_evalue=4.33e-300;em_tcov=100.0;em_OGs=COG0304@1|root,COG0304@2|Bacteria,1MU1X@1224|Proteobacteria,2VI6I@28216|Betaproteobacteria,3T22E@506|Alcaligenaceae;em_COG_cat=I;em_desc=Catalyzes the condensation reaction of fatty acid synthesis by the addition to an acyl acceptor of two carbons from malonyl-ACP;em_max_annot_lvl=2|Bacteria;em_Preferred_name=fabF;em_PFAMs=Ketoacyl-synt_C,ketoacyl-synt;em_EC=2.3.1.179;em_KEGG_ko=ko:K00646,ko:K09458;em_KEGG_Pathway=ko00061,ko00780,ko01100,ko01212,map00061,map00780,map01100,map01212;em_KEGG_Module=M00083,M00572;em_KEGG_Reaction=R04355,R04726,R04952,R04957,R04960,R04963,R04968,R07762,R10115,R10119;em_KEGG_rclass=RC00039,RC02728,RC02729,RC02888;em_BRITE=ko00000,ko00001,ko00002,ko01000,ko01004,ko01008;em_BiGG_Reaction=iAF1260.b1095,iAPECO1_1312.APECO1_176,iB21_1397.B21_01099,iBWG_1329.BWG_0943,iE2348C_1286.E2348C_1187,iEC042_1314.EC042_1165,iEC55989_1330.EC55989_1207,iECABU_c1320.ECABU_c13085,iECBD_1354.ECBD_2506,iECB_1328.ECB_01091,iECDH10B_1368.ECDH10B_1167,iECDH1ME8569_1439.ECDH1ME8569_1030,iECD_1391.ECD_01091,iECED1_1282.ECED1_1238,iECH74115_1262.ECH74115_1474,iECIAI1_1343.ECIAI1_1130,iECIAI39_1322.ECIAI39_2066,iECO103_1326.ECO103_1140,iECO111_1330.ECO111_1372,iECO26_1355.ECO26_1428,iECOK1_1307.ECOK1_1202,iECP_1309.ECP_1087,iECS88_1305.ECS88_1109,iECSE_1348.ECSE_1159,iECSF_1327.ECSF_0994,iECSP_1301.ECSP_1396,iECUMN_1333.ECUMN_1270,iECW_1372.ECW_m1203,iECs_1301.ECs1473,iEKO11_1354.EKO11_2739,iETEC_1333.ETEC_1160,iEcDH1_1363.EcDH1_2552,iEcE24377_1341.EcE24377A_1216,iEcSMS35_1347.EcSMS35_2032,iG2583_1286.G2583_1355,iJO1366.b1095,iJR904.b1095,iLF82_1304.LF82_0607,iNRG857_1313.NRG857_05280,iSF_1195.SF1099,iSFxv_1172.SFxv_1251,iS_1188.S1179,iUMN146_1321.UM146_11850,iWFL_1372.ECW_m1203,iY75_1357.Y75_RS05720,iZ_1308.Z1734,ic_1306.c1365;em_GOs=GO:0003674,GO:0003824,GO:0004312,GO:0004315,GO:0006082,GO:0006629,GO:0006631,GO:0006633,GO:0008150,GO:0008152,GO:0008610,GO:0009058,GO:0009987,GO:0016053,GO:0016740,GO:0016746,GO:0016747,GO:0019752,GO:0032787,GO:0033817,GO:0043436,GO:0044237,GO:0044238,GO:0044249,GO:0044255,GO:0044281,GO:0044283,GO:0046394,GO:0071704,GO:0072330,GO:1901576
FBKCGJ_01207	1326500	1326994	-												ID=FBKCGJ_01207;Name=DUF58 domain-containing protein;locus_tag=FBKCGJ_01207;product=DUF58 domain-containing protein;Dbxref=SO:0001217,UniRef:UniRef50_A0A848N807,UniRef:UniRef90_A0A848N807;em_target=1216976.AX27061_1461;em_score=236.0;em_evalue=3.97e-78;em_tcov=99.4;em_OGs=2A90X@1|root,30Y4V@2|Bacteria,1PK0F@1224|Proteobacteria,2W8C2@28216|Betaproteobacteria,3T8EA@506|Alcaligenaceae;em_COG_cat=-;em_desc=-;em_max_annot_lvl=2|Bacteria;em_Preferred_name=
FBKCGJ_01208	1326991	1327590	K	Biofilm_(VFC0271)											ID=FBKCGJ_01208;Name=RNA polymerase sigma factor RpoE;locus_tag=FBKCGJ_01208;product=RNA polymerase sigma factor RpoE;Dbxref=COG:COG1595,COG:K,GO:0005737,GO:0006352,GO:0006979,GO:0016987,RefSeq:WP_006389292.1,SO:0001217,UniParc:UPI0001F43850,UniRef:UniRef100_A0A0D6GLB7,UniRef:UniRef50_B6BUK2,UniRef:UniRef90_Q2KW17;gene=rpoE;em_target=1216976.AX27061_1462;em_score=379.0;em_evalue=1.11e-133;em_tcov=100.0;em_OGs=COG1595@1|root,COG1595@2|Bacteria,1MX7T@1224|Proteobacteria,2VHR2@28216|Betaproteobacteria,3T26D@506|Alcaligenaceae;em_COG_cat=K;em_desc=Belongs to the sigma-70 factor family. ECF subfamily;em_max_annot_lvl=2|Bacteria;em_Preferred_name=rpoE;em_PFAMs=Sigma70_r2,Sigma70_r4_2;em_KEGG_ko=ko:K03088;em_BRITE=ko00000,ko03021;em_GOs=GO:0000988,GO:0000990,GO:0003674,GO:0003676,GO:0003677,GO:0003700,GO:0005488,GO:0005575,GO:0005622,GO:0005623,GO:0005737,GO:0006139,GO:0006351,GO:0006352,GO:0006355,GO:0006725,GO:0006807,GO:0006950,GO:0006970,GO:0008150,GO:0008152,GO:0009058,GO:0009059,GO:0009266,GO:0009628,GO:0009889,GO:0009987,GO:0010467,GO:0010468,GO:0010556,GO:0016070,GO:0016987,GO:0018130,GO:0019219,GO:0019222,GO:0019438,GO:0031323,GO:0031326,GO:0032774,GO:0034641,GO:0034645,GO:0034654,GO:0043170,GO:0043254,GO:0044087,GO:0044237,GO:0044238,GO:0044249,GO:0044260,GO:0044271,GO:0044424,GO:0044464,GO:0046483,GO:0050789,GO:0050794,GO:0050896,GO:0051128,GO:0051171,GO:0051252,GO:0060255,GO:0065007,GO:0071704,GO:0080090,GO:0090304,GO:0097159,GO:0097659,GO:0140110,GO:1901360,GO:1901362,GO:1901363,GO:1901576,GO:1903506,GO:2000112,GO:2000142,GO:2001141
FBKCGJ_01209	1327603	1328112	T												ID=FBKCGJ_01209;Name=Anti sigma-E protein RseA N-terminal domain-containing protein;locus_tag=FBKCGJ_01209;product=Anti sigma-E protein RseA N-terminal domain-containing protein;Dbxref=RefSeq:WP_049072167.1,SO:0001217,UniParc:UPI0006661C86,UniRef:UniRef100_A0A1D8I5F3,UniRef:UniRef50_A0A410G955,UniRef:UniRef90_A0A1R1JL74;gene=rseA;em_target=1216976.AX27061_1463;em_score=303.0;em_evalue=1.76e-104;em_tcov=100.0;em_OGs=COG3073@1|root,COG3073@2|Bacteria,1N9FN@1224|Proteobacteria,2VYTI@28216|Betaproteobacteria,3T4J8@506|Alcaligenaceae;em_COG_cat=T;em_desc=Sigma-E factor negative regulatory protein;em_max_annot_lvl=2|Bacteria;em_Preferred_name=rseA;em_PFAMs=RseA_C,RseA_N;em_KEGG_ko=ko:K03597;em_BRITE=ko00000,ko03021;em_GOs=GO:0000988,GO:0000989,GO:0003674,GO:0005575,GO:0005623,GO:0005886,GO:0006139,GO:0006351,GO:0006355,GO:0006725,GO:0006807,GO:0006950,GO:0008150,GO:0008152,GO:0009058,GO:0009059,GO:0009889,GO:0009987,GO:0010467,GO:0010468,GO:0010556,GO:0016020,GO:0016021,GO:0016070,GO:0016989,GO:0018130,GO:0019219,GO:0019222,GO:0019438,GO:0031224,GO:0031323,GO:0031326,GO:0032774,GO:0034641,GO:0034645,GO:0034654,GO:0043170,GO:0044237,GO:0044238,GO:0044249,GO:0044260,GO:0044271,GO:0044425,GO:0044464,GO:0046483,GO:0050789,GO:0050794,GO:0050896,GO:0051171,GO:0051252,GO:0060255,GO:0065007,GO:0071704,GO:0071944,GO:0080090,GO:0090304,GO:0097659,GO:0140110,GO:1901360,GO:1901362,GO:1901576,GO:1903506,GO:2000112,GO:2001141
FBKCGJ_01210	1328112	1329188	T												ID=FBKCGJ_01210;Name=Sigma factor AlgU regulatory protein MucB;locus_tag=FBKCGJ_01210;product=Sigma factor AlgU regulatory protein MucB;Dbxref=KEGG:K03598,RefSeq:WP_049072168.1,SO:0001217,UniParc:UPI000668199F,UniRef:UniRef100_A0A848NDJ5,UniRef:UniRef50_A0A1W6ZES6,UniRef:UniRef90_A0A6S7EN44;gene=mucB;em_target=1003200.AXXA_17401;em_score=691.0;em_evalue=1.67e-251;em_tcov=99.7;em_OGs=COG3026@1|root,COG3026@2|Bacteria,1MUQ8@1224|Proteobacteria,2VMZQ@28216|Betaproteobacteria,3T34Z@506|Alcaligenaceae;em_COG_cat=T;em_desc=factor regulatory protein;em_max_annot_lvl=2|Bacteria;em_Preferred_name=rseB;em_PFAMs=MucB_RseB,MucB_RseB_C;em_KEGG_ko=ko:K03598;em_BRITE=ko00000,ko03021;em_GOs=GO:0003674,GO:0005488,GO:0005515,GO:0005575,GO:0005623,GO:0006139,GO:0006351,GO:0006355,GO:0006725,GO:0006807,GO:0008150,GO:0008152,GO:0008289,GO:0009058,GO:0009059,GO:0009889,GO:0009987,GO:0010467,GO:0010468,GO:0010556,GO:0016070,GO:0018130,GO:0019219,GO:0019222,GO:0019438,GO:0030288,GO:0030313,GO:0031323,GO:0031326,GO:0031975,GO:0032774,GO:0034641,GO:0034645,GO:0034654,GO:0042597,GO:0042802,GO:0043170,GO:0044237,GO:0044238,GO:0044249,GO:0044260,GO:0044271,GO:0044464,GO:0045152,GO:0046483,GO:0050789,GO:0050794,GO:0051171,GO:0051252,GO:0060255,GO:0065007,GO:0071704,GO:0080090,GO:0090304,GO:0097659,GO:1901360,GO:1901362,GO:1901576,GO:1903506,GO:2000112,GO:2001141
FBKCGJ_01211	1329229	1330722	M	Biofilm_(VFC0271)											ID=FBKCGJ_01211;Name=Periplasmic pH-dependent serine endoprotease DegQ;locus_tag=FBKCGJ_01211;product=Periplasmic pH-dependent serine endoprotease DegQ;Dbxref=RefSeq:WP_068949886.1,SO:0001217,UniParc:UPI00083A1E81,UniRef:UniRef100_UPI00083A1E81,UniRef:UniRef50_A0A118A055,UniRef:UniRef90_A0A6S6Z5D4;gene=degQ;em_target=1003200.AXXA_17406;em_score=928.0;em_evalue=0.0;em_tcov=100.0;em_OGs=COG0265@1|root,COG0265@2|Bacteria,1MU63@1224|Proteobacteria,2VI4Q@28216|Betaproteobacteria,3T228@506|Alcaligenaceae;em_COG_cat=M;em_desc=Belongs to the peptidase S1C family;em_max_annot_lvl=2|Bacteria;em_Preferred_name=mucD;em_PFAMs=PDZ_2,Trypsin_2;em_EC=3.4.21.107;em_KEGG_ko=ko:K04771;em_KEGG_Pathway=ko01503,ko02020,map01503,map02020;em_KEGG_Module=M00728;em_BRITE=ko00000,ko00001,ko00002,ko01000,ko01002,ko03110
FBKCGJ_01212	1330937	1332730	M												ID=FBKCGJ_01212;Name=translation elongation factor 4;locus_tag=FBKCGJ_01212;product=translation elongation factor 4;Dbxref=COG:COG0481,COG:J,EC:3.6.5.n1,GO:0003746,GO:0003924,GO:0005525,GO:0005886,GO:0043022,GO:0045727,GO:0097216,RefSeq:WP_049072171.1,SO:0001217,UniParc:UPI000668DCC3,UniRef:UniRef100_A0A109Y3Q7,UniRef:UniRef50_Q7VL73,UniRef:UniRef90_Q2KWY3;gene=lepA;em_target=1216976.AX27061_1466;em_score=1140.0;em_evalue=0.0;em_tcov=100.0;em_OGs=COG0481@1|root,COG0481@2|Bacteria,1MVZA@1224|Proteobacteria,2VHM5@28216|Betaproteobacteria,3T2QT@506|Alcaligenaceae;em_COG_cat=M;em_desc=Required for accurate and efficient protein synthesis under certain stress conditions. May act as a fidelity factor of the translation reaction, by catalyzing a one-codon backward translocation of tRNAs on improperly translocated ribosomes. Back- translocation proceeds from a post-translocation (POST) complex to a pre-translocation (PRE) complex, thus giving elongation factor G a second chance to translocate the tRNAs correctly. Binds to ribosomes in a GTP-dependent manner;em_max_annot_lvl=2|Bacteria;em_Preferred_name=lepA;em_PFAMs=EFG_C,GTP_EFTU,GTP_EFTU_D2,LepA_C;em_KEGG_ko=ko:K03596;em_KEGG_Pathway=ko05134,map05134;em_BRITE=ko00000,ko00001;em_GOs=GO:0000166,GO:0001882,GO:0001883,GO:0003674,GO:0003676,GO:0003723,GO:0003746,GO:0003824,GO:0003924,GO:0005488,GO:0005515,GO:0005525,GO:0005575,GO:0005622,GO:0005623,GO:0005737,GO:0005829,GO:0005886,GO:0006412,GO:0006414,GO:0006518,GO:0006807,GO:0006950,GO:0006970,GO:0008135,GO:0008150,GO:0008152,GO:0009058,GO:0009059,GO:0009266,GO:0009268,GO:0009409,GO:0009628,GO:0009651,GO:0009987,GO:0010467,GO:0016020,GO:0016462,GO:0016787,GO:0016817,GO:0016818,GO:0017076,GO:0017111,GO:0019001,GO:0019538,GO:0032549,GO:0032550,GO:0032553,GO:0032555,GO:0032561,GO:0034641,GO:0034645,GO:0035639,GO:0036094,GO:0042802,GO:0043021,GO:0043023,GO:0043024,GO:0043043,GO:0043167,GO:0043168,GO:0043170,GO:0043603,GO:0043604,GO:0044237,GO:0044238,GO:0044249,GO:0044260,GO:0044267,GO:0044271,GO:0044424,GO:0044444,GO:0044464,GO:0044877,GO:0050896,GO:0071704,GO:0071944,GO:0097159,GO:0097367,GO:1901265,GO:1901363,GO:1901564,GO:1901566,GO:1901576
FBKCGJ_01213	1332753	1333637	U												ID=FBKCGJ_01213;Name=Signal peptidase I;locus_tag=FBKCGJ_01213;product=Signal peptidase I;Dbxref=RefSeq:WP_059269534.1,SO:0001217,UniParc:UPI0007430288,UniRef:UniRef100_A0A848NGA9,UniRef:UniRef90_A0A0A2V4F9;em_target=1216976.AX27061_1467;em_score=589.0;em_evalue=1.94e-213;em_tcov=100.0;em_OGs=COG0681@1|root,COG0681@2|Bacteria,1MXUF@1224|Proteobacteria,2VJ9D@28216|Betaproteobacteria,3T327@506|Alcaligenaceae;em_COG_cat=U;em_desc=Belongs to the peptidase S26 family;em_max_annot_lvl=2|Bacteria;em_Preferred_name=lepB;em_PFAMs=Peptidase_S24,Peptidase_S26;em_EC=3.4.21.89;em_KEGG_ko=ko:K03100;em_KEGG_Pathway=ko02024,ko03060,map02024,map03060;em_BRITE=ko00000,ko00001,ko01000,ko01002
FBKCGJ_01214	1333640	1334401	J												ID=FBKCGJ_01214;Name=ribonuclease III;locus_tag=FBKCGJ_01214;product=ribonuclease III;Dbxref=COG:COG0571,COG:K,EC:3.1.26.3,GO:0004525,GO:0005737,GO:0006364,GO:0006396,GO:0006397,GO:0008033,GO:0019843,GO:0046872,RefSeq:WP_049072173.1,SO:0001217,UniParc:UPI000666C716,UniRef:UniRef100_A0A109Y3Q9,UniRef:UniRef50_Q8Y0I1,UniRef:UniRef90_Q7WD32;gene=rnc;em_target=1216976.AX27061_1468;em_score=468.0;em_evalue=6e-167;em_tcov=100.0;em_OGs=COG0571@1|root,COG0571@2|Bacteria,1MUQ6@1224|Proteobacteria,2VI4M@28216|Betaproteobacteria,3T2V1@506|Alcaligenaceae;em_COG_cat=J;em_desc=Digests double-stranded RNA. Involved in the processing of primary rRNA transcript to yield the immediate precursors to the large and small rRNAs (23S and 16S). Processes some mRNAs, and tRNAs when they are encoded in the rRNA operon. Processes pre- crRNA and tracrRNA of type II CRISPR loci if present in the organism;em_max_annot_lvl=2|Bacteria;em_Preferred_name=rnc;em_PFAMs=Ribonucleas_3_3,dsrm;em_EC=3.1.26.3,3.1.3.97;em_KEGG_ko=ko:K03685,ko:K07053;em_KEGG_Pathway=ko03008,ko05205,map03008,map05205;em_BRITE=ko00000,ko00001,ko01000,ko03009,ko03019,ko03036;em_GOs=GO:0000166,GO:0000287,GO:0003674,GO:0003676,GO:0003723,GO:0003725,GO:0003824,GO:0004518,GO:0004519,GO:0004521,GO:0004525,GO:0004540,GO:0005488,GO:0005515,GO:0005524,GO:0005575,GO:0005622,GO:0005623,GO:0005737,GO:0005829,GO:0006139,GO:0006364,GO:0006396,GO:0006397,GO:0006399,GO:0006401,GO:0006725,GO:0006807,GO:0008033,GO:0008144,GO:0008150,GO:0008152,GO:0009056,GO:0009057,GO:0009987,GO:0010467,GO:0016070,GO:0016071,GO:0016072,GO:0016075,GO:0016787,GO:0016788,GO:0016891,GO:0016893,GO:0017076,GO:0019439,GO:0019843,GO:0019899,GO:0022613,GO:0030554,GO:0032296,GO:0032553,GO:0032555,GO:0032559,GO:0034470,GO:0034641,GO:0034655,GO:0034660,GO:0034661,GO:0035639,GO:0036094,GO:0042254,GO:0043167,GO:0043168,GO:0043169,GO:0043170,GO:0044085,GO:0044237,GO:0044238,GO:0044248,GO:0044260,GO:0044265,GO:0044270,GO:0044424,GO:0044444,GO:0044464,GO:0046483,GO:0046700,GO:0046872,GO:0071704,GO:0071840,GO:0090304,GO:0090305,GO:0090501,GO:0090502,GO:0097159,GO:0097367,GO:0140098,GO:1901265,GO:1901360,GO:1901361,GO:1901363,GO:1901575;em_KEGG_Reaction=R00188,R11188;em_KEGG_rclass=RC00078
FBKCGJ_01215	1334398	1335288	S												ID=FBKCGJ_01215;Name=GTPase Era;locus_tag=FBKCGJ_01215;product=GTPase Era;Dbxref=COG:COG1159,COG:J,GO:0003723,GO:0003924,GO:0005525,GO:0005737,GO:0005886,GO:0042274,GO:0070181,RefSeq:WP_006393488.1,SO:0001217,UniParc:UPI000214D8FB,UniRef:UniRef100_A0A0X8PKE2,UniRef:UniRef50_Q2KWX8,UniRef:UniRef90_A9IIJ3;gene=era;em_target=1003200.AXXA_17426;em_score=585.0;em_evalue=7.58e-212;em_tcov=100.0;em_OGs=COG1159@1|root,COG1159@2|Bacteria,1MUKT@1224|Proteobacteria,2VHYP@28216|Betaproteobacteria,3T2HN@506|Alcaligenaceae;em_COG_cat=S;em_desc=An essential GTPase that binds both GDP and GTP, with rapid nucleotide exchange. Plays a role in 16S rRNA processing and 30S ribosomal subunit biogenesis and possibly also in cell cycle regulation and energy metabolism;em_max_annot_lvl=2|Bacteria;em_Preferred_name=era;em_PFAMs=KH_2,MMR_HSR1;em_KEGG_ko=ko:K03595;em_BRITE=ko00000,ko03009,ko03029;em_GOs=GO:0000166,GO:0001882,GO:0001883,GO:0003674,GO:0003676,GO:0003723,GO:0003824,GO:0003924,GO:0005488,GO:0005525,GO:0005575,GO:0005622,GO:0005623,GO:0005737,GO:0005829,GO:0005886,GO:0006464,GO:0006468,GO:0006793,GO:0006796,GO:0006807,GO:0008150,GO:0008152,GO:0009898,GO:0009987,GO:0016020,GO:0016310,GO:0016462,GO:0016787,GO:0016817,GO:0016818,GO:0017076,GO:0017111,GO:0019001,GO:0019538,GO:0019843,GO:0019897,GO:0019898,GO:0022613,GO:0031234,GO:0032549,GO:0032550,GO:0032553,GO:0032555,GO:0032561,GO:0035639,GO:0036094,GO:0036211,GO:0042254,GO:0042274,GO:0043021,GO:0043024,GO:0043167,GO:0043168,GO:0043170,GO:0043412,GO:0044085,GO:0044237,GO:0044238,GO:0044260,GO:0044267,GO:0044424,GO:0044425,GO:0044444,GO:0044459,GO:0044464,GO:0044877,GO:0046777,GO:0070181,GO:0071704,GO:0071840,GO:0071944,GO:0097159,GO:0097367,GO:0098552,GO:0098562,GO:1901265,GO:1901363,GO:1901564
FBKCGJ_01216	1335323	1335868	L												ID=FBKCGJ_01216;Name=DNA repair protein RecO;locus_tag=FBKCGJ_01216;product=DNA repair protein RecO;Dbxref=COG:COG1381,COG:L,GO:0003677,GO:0006281,GO:0006310,KEGG:K03584,SO:0001217,UniParc:UPI000671B5C4,UniRef:UniRef100_A0A0X8PKB9,UniRef:UniRef50_A0A1B2R0S9,UniRef:UniRef90_A0A1R1JLQ0;gene=recO;em_target=1003200.AXXA_17431;em_score=359.0;em_evalue=5.58e-126;em_tcov=92.8;em_OGs=COG1381@1|root,COG1381@2|Bacteria,1RHIC@1224|Proteobacteria,2VJUC@28216|Betaproteobacteria,3T3J9@506|Alcaligenaceae;em_COG_cat=L;em_desc=Involved in DNA repair and RecF pathway recombination;em_max_annot_lvl=2|Bacteria;em_Preferred_name=recO;em_PFAMs=RecO_C,RecO_N;em_KEGG_ko=ko:K03474,ko:K03584;em_KEGG_Pathway=ko00750,ko01100,ko03440,map00750,map01100,map03440;em_BRITE=ko00000,ko00001,ko00002,ko01000,ko03400;em_GOs=GO:0006139,GO:0006259,GO:0006281,GO:0006310,GO:0006725,GO:0006807,GO:0006950,GO:0006974,GO:0008150,GO:0008152,GO:0009314,GO:0009628,GO:0009987,GO:0033554,GO:0034641,GO:0043170,GO:0044237,GO:0044238,GO:0044260,GO:0046483,GO:0050896,GO:0051716,GO:0071704,GO:0090304,GO:1901360;em_EC=2.6.99.2;em_KEGG_Module=M00124;em_KEGG_Reaction=R05838;em_KEGG_rclass=RC01476
FBKCGJ_01217	1335887	1336804	K												ID=FBKCGJ_01217;Name=DNA-binding transcriptional regulator%2C LysR family;locus_tag=FBKCGJ_01217;product=DNA-binding transcriptional regulator%2C LysR family;Dbxref=COG:COG0583,COG:K,RefSeq:WP_049072177.1,SO:0001217,UniParc:UPI00066968DC,UniRef:UniRef100_A0A0X8PKD8,UniRef:UniRef50_A0A6J5H8X8,UniRef:UniRef90_A0A6J5H8X8;gene=lysR;em_target=1003200.AXXA_17436;em_score=570.0;em_evalue=1.9e-205;em_tcov=100.0;em_OGs=COG0583@1|root,COG0583@2|Bacteria,1MX2A@1224|Proteobacteria,2VPRE@28216|Betaproteobacteria,3T722@506|Alcaligenaceae;em_COG_cat=K;em_desc=Transcriptional regulator;em_max_annot_lvl=2|Bacteria;em_Preferred_name=;em_PFAMs=HTH_1,LysR_substrate
FBKCGJ_01218	1336838	1337935	E												ID=FBKCGJ_01218;Name=Pyridoxal-phosphate dependent protein;locus_tag=FBKCGJ_01218;product=Pyridoxal-phosphate dependent protein;Dbxref=SO:0001217,UniRef:UniRef50_D4X960;em_target=1003200.AXXA_17441;em_score=635.0;em_evalue=1.94e-229;em_tcov=100.0;em_OGs=COG0498@1|root,COG0498@2|Bacteria,1R7X1@1224|Proteobacteria,2VHX3@28216|Betaproteobacteria,3T6FQ@506|Alcaligenaceae;em_COG_cat=E;em_desc=Threonine synthase;em_max_annot_lvl=2|Bacteria;em_Preferred_name=thrC_1;em_PFAMs=PALP;em_EC=4.2.3.1;em_KEGG_ko=ko:K01733;em_KEGG_Pathway=ko00260,ko00750,ko01100,ko01110,ko01120,ko01230,map00260,map00750,map01100,map01110,map01120,map01230;em_KEGG_Module=M00018;em_KEGG_Reaction=R01466,R05086;em_KEGG_rclass=RC00017,RC00526;em_BRITE=ko00000,ko00001,ko00002,ko01000;em_BiGG_Reaction=iHN637.CLJU_RS19875
FBKCGJ_01219	1337939	1338916	S												ID=FBKCGJ_01219;Name=N-alpha-acetyl-L-2%2C4-diaminobutyric acid deacetylase;locus_tag=FBKCGJ_01219;product=N-alpha-acetyl-L-2%2C4-diaminobutyric acid deacetylase;Dbxref=SO:0001217,UniRef:UniRef50_A0A0T7CRA1,UniRef:UniRef90_A0A2M9H570;em_target=1003200.AXXA_17446;em_score=612.0;em_evalue=1.54e-221;em_tcov=100.0;em_OGs=COG3608@1|root,COG3608@2|Bacteria,1MUAA@1224|Proteobacteria,2VR9S@28216|Betaproteobacteria,3T6ID@506|Alcaligenaceae;em_COG_cat=S;em_desc=Succinylglutamate desuccinylase aspartoacylase family protein;em_max_annot_lvl=2|Bacteria;em_Preferred_name=;em_PFAMs=AstE_AspA;em_KEGG_ko=ko:K06987;em_BRITE=ko00000
FBKCGJ_01220	1338948	1339910	S												ID=FBKCGJ_01220;Name=Tripartite tricarboxylate transporter substrate binding protein;locus_tag=FBKCGJ_01220;product=Tripartite tricarboxylate transporter substrate binding protein;Dbxref=KEGG:K07795,SO:0001217,UniRef:UniRef50_A0A446CMD1,UniRef:UniRef90_A0A6S7C2Q2;em_target=1003200.AXXA_17451;em_score=595.0;em_evalue=7.53e-215;em_tcov=100.0;em_OGs=COG3181@1|root,COG3181@2|Bacteria,1MU58@1224|Proteobacteria,2VHK8@28216|Betaproteobacteria,3T6C1@506|Alcaligenaceae;em_COG_cat=S;em_desc=Extra-cytoplasmic solute receptor family protein 31;em_max_annot_lvl=2|Bacteria;em_Preferred_name=;em_PFAMs=TctC
FBKCGJ_01221	1340001	1341284	C												ID=FBKCGJ_01221;Name=MFS transporter;locus_tag=FBKCGJ_01221;product=MFS transporter;Dbxref=KEGG:K03301,SO:0001217,UniRef:UniRef50_A0A1M7L1R6,UniRef:UniRef90_A0A6J5ALR9;em_target=1003200.AXXA_17456;em_score=736.0;em_evalue=5.23e-267;em_tcov=100.0;em_OGs=COG3202@1|root,COG3202@2|Bacteria,1MVP5@1224|Proteobacteria,2VMB7@28216|Betaproteobacteria,3T3Q1@506|Alcaligenaceae;em_COG_cat=C;em_desc=Major facilitator;em_max_annot_lvl=2|Bacteria;em_Preferred_name=;em_PFAMs=MFS_1,TLC;em_KEGG_ko=ko:K03301;em_BRITE=ko00000;em_KEGG_TC=2.A.12
FBKCGJ_01222	1341289	1342206	S												ID=FBKCGJ_01222;Name=NADP-dependent oxidoreductase domain-containing protein;locus_tag=FBKCGJ_01222;product=NADP-dependent oxidoreductase domain-containing protein;Dbxref=SO:0001217,UniRef:UniRef50_A0A448C972,UniRef:UniRef90_A0A2M9H5B7;em_target=1003200.AXXA_17461;em_score=522.0;em_evalue=1.49e-186;em_tcov=99.7;em_OGs=COG0656@1|root,COG0656@2|Bacteria,1MX6S@1224|Proteobacteria,2VNCV@28216|Betaproteobacteria,3T7GG@506|Alcaligenaceae;em_COG_cat=S;em_desc=Aldo keto reductases, related to diketogulonate reductase;em_max_annot_lvl=2|Bacteria;em_Preferred_name=;em_PFAMs=Aldo_ket_red;em_EC=1.1.1.65;em_KEGG_ko=ko:K05275;em_KEGG_Pathway=ko00750,ko01100,ko01120,map00750,map01100,map01120;em_KEGG_Reaction=R01708;em_KEGG_rclass=RC00116;em_BRITE=ko00000,ko00001,ko01000
FBKCGJ_01223	1342274	1342984	S												ID=FBKCGJ_01223;Name=Integral membrane protein YbhL%2C putative Ca2+ regulator%2C Bax inhibitor (BI-1)/TMBIM family;locus_tag=FBKCGJ_01223;product=Integral membrane protein YbhL%2C putative Ca2+ regulator%2C Bax inhibitor (BI-1)/TMBIM family;Dbxref=COG:COG0670,COG:P,SO:0001217,UniRef:UniRef50_A0A1V6ESF2,UniRef:UniRef90_A0A0H4W6T0;gene=ybhL;em_target=1216976.AX27061_1477;em_score=435.0;em_evalue=2.09e-154;em_tcov=100.0;em_OGs=COG0670@1|root,COG0670@2|Bacteria,1MU69@1224|Proteobacteria,2VKZV@28216|Betaproteobacteria,3T1SP@506|Alcaligenaceae;em_COG_cat=S;em_desc=Belongs to the BI1 family;em_max_annot_lvl=2|Bacteria;em_Preferred_name=yccA;em_PFAMs=Bax1-I;em_KEGG_ko=ko:K06890,ko:K19416;em_KEGG_Module=M00742;em_BRITE=ko00000,ko00002,ko02000;em_KEGG_TC=1.A.14.2.1;em_GOs=GO:0005575,GO:0005623,GO:0005886,GO:0016020,GO:0016021,GO:0031224,GO:0044425,GO:0044464,GO:0071944
FBKCGJ_01224	1343135	1343752	-												ID=FBKCGJ_01224;Name=Ankyrin repeat domain-containing protein;locus_tag=FBKCGJ_01224;product=Ankyrin repeat domain-containing protein;Dbxref=SO:0001217,UniRef:UniRef50_A0A6S7DPP7;em_target=1003200.AXXA_17471;em_score=109.0;em_evalue=8.95e-28;em_tcov=100.0;em_OGs=2AFJ5@1|root,315JY@2|Bacteria,1PVQS@1224|Proteobacteria,2WBFM@28216|Betaproteobacteria,3T8GD@506|Alcaligenaceae;em_COG_cat=-;em_desc=-;em_max_annot_lvl=2|Bacteria;em_Preferred_name=
FBKCGJ_01225	1343813	1344268	L												ID=FBKCGJ_01225;Name=DNA polymerase III subunit chi;locus_tag=FBKCGJ_01225;product=DNA polymerase III subunit chi;Dbxref=RefSeq:WP_049072187.1,SO:0001217,UniParc:UPI000668AD08,UniRef:UniRef100_A0A109Y3Y8,UniRef:UniRef50_E3HTE3,UniRef:UniRef90_A0A0D6GK99;em_target=1003200.AXXA_17476;em_score=300.0;em_evalue=1.11e-103;em_tcov=100.0;em_OGs=COG2927@1|root,COG2927@2|Bacteria,1MZ3V@1224|Proteobacteria,2VTYC@28216|Betaproteobacteria,3T4BC@506|Alcaligenaceae;em_COG_cat=L;em_desc=DNA polymerase III;em_max_annot_lvl=2|Bacteria;em_Preferred_name=holC;em_PFAMs=DNA_pol3_chi;em_EC=2.7.7.7;em_KEGG_ko=ko:K02339;em_KEGG_Pathway=ko00230,ko00240,ko01100,ko03030,ko03430,ko03440,map00230,map00240,map01100,map03030,map03430,map03440;em_KEGG_Module=M00260;em_KEGG_Reaction=R00375,R00376,R00377,R00378;em_KEGG_rclass=RC02795;em_BRITE=ko00000,ko00001,ko00002,ko01000,ko03032,ko03400;em_GOs=GO:0003674,GO:0003676,GO:0003677,GO:0003824,GO:0003887,GO:0005488,GO:0005575,GO:0005622,GO:0005623,GO:0006139,GO:0006259,GO:0006260,GO:0006275,GO:0006725,GO:0006807,GO:0008150,GO:0008152,GO:0009058,GO:0009059,GO:0009314,GO:0009360,GO:0009628,GO:0009889,GO:0009891,GO:0009893,GO:0009987,GO:0010556,GO:0010557,GO:0010604,GO:0016740,GO:0016772,GO:0016779,GO:0018130,GO:0019219,GO:0019222,GO:0019438,GO:0030174,GO:0031323,GO:0031325,GO:0031326,GO:0031328,GO:0032298,GO:0032991,GO:0034061,GO:0034641,GO:0034645,GO:0034654,GO:0042575,GO:0043170,GO:0043846,GO:0043847,GO:0044237,GO:0044238,GO:0044249,GO:0044260,GO:0044271,GO:0044424,GO:0044464,GO:0045740,GO:0045935,GO:0046483,GO:0048518,GO:0048522,GO:0050789,GO:0050794,GO:0050896,GO:0051052,GO:0051054,GO:0051171,GO:0051173,GO:0060255,GO:0061695,GO:0065007,GO:0071704,GO:0071897,GO:0080090,GO:0090304,GO:0090329,GO:0097159,GO:0140097,GO:1901360,GO:1901362,GO:1901363,GO:1901576,GO:1902494,GO:1990234,GO:2000105,GO:2000112
FBKCGJ_01226	1344291	1345796	E												ID=FBKCGJ_01226;Name=leucyl aminopeptidase;locus_tag=FBKCGJ_01226;product=leucyl aminopeptidase;Dbxref=COG:COG0260,COG:E,EC:3.4.11.1,GO:0019538,GO:0070006,RefSeq:WP_063583533.1,SO:0001217,UniParc:UPI0007BF8E82,UniRef:UniRef100_A0A2M9H566,UniRef:UniRef50_Q0K7F5,UniRef:UniRef90_D4X968;gene=pepB;em_target=1216976.AX27061_1480;em_score=939.0;em_evalue=0.0;em_tcov=100.0;em_OGs=COG0260@1|root,COG0260@2|Bacteria,1MUF9@1224|Proteobacteria,2VH79@28216|Betaproteobacteria,3T26C@506|Alcaligenaceae;em_COG_cat=E;em_desc=Presumably involved in the processing and regular turnover of intracellular proteins. Catalyzes the removal of unsubstituted N-terminal amino acids from various peptides;em_max_annot_lvl=2|Bacteria;em_Preferred_name=pepA;em_PFAMs=Peptidase_M17,Peptidase_M17_N;em_EC=3.4.11.1;em_KEGG_ko=ko:K01255;em_KEGG_Pathway=ko00480,ko01100,map00480,map01100;em_KEGG_Reaction=R00899,R04951;em_KEGG_rclass=RC00096,RC00141;em_BRITE=ko00000,ko00001,ko01000,ko01002;em_GOs=GO:0001073,GO:0003674,GO:0003676,GO:0003677,GO:0003824,GO:0004177,GO:0005488,GO:0005515,GO:0005575,GO:0005622,GO:0005623,GO:0005634,GO:0005654,GO:0005737,GO:0005739,GO:0005829,GO:0006139,GO:0006259,GO:0006276,GO:0006310,GO:0006351,GO:0006355,GO:0006508,GO:0006518,GO:0006725,GO:0006807,GO:0008150,GO:0008152,GO:0008233,GO:0008235,GO:0008237,GO:0008238,GO:0009056,GO:0009058,GO:0009059,GO:0009889,GO:0009987,GO:0010467,GO:0010468,GO:0010556,GO:0016070,GO:0016787,GO:0018130,GO:0019219,GO:0019222,GO:0019438,GO:0019538,GO:0019904,GO:0030145,GO:0030496,GO:0031323,GO:0031326,GO:0031554,GO:0031564,GO:0031974,GO:0031981,GO:0032774,GO:0034641,GO:0034645,GO:0034654,GO:0042150,GO:0043167,GO:0043169,GO:0043170,GO:0043171,GO:0043226,GO:0043227,GO:0043229,GO:0043231,GO:0043233,GO:0043244,GO:0043603,GO:0044237,GO:0044238,GO:0044248,GO:0044249,GO:0044260,GO:0044271,GO:0044422,GO:0044424,GO:0044428,GO:0044444,GO:0044446,GO:0044464,GO:0046483,GO:0046872,GO:0046914,GO:0050789,GO:0050794,GO:0051128,GO:0051171,GO:0051252,GO:0060255,GO:0065007,GO:0070011,GO:0070013,GO:0071704,GO:0080090,GO:0090304,GO:0097159,GO:0097659,GO:0097718,GO:0140096,GO:0140110,GO:1901360,GO:1901362,GO:1901363,GO:1901564,GO:1901565,GO:1901575,GO:1901576,GO:1903506,GO:2000112,GO:2001141
FBKCGJ_01227	1345810	1346952	S												ID=FBKCGJ_01227;Name=LPS export ABC transporter permease LptF;locus_tag=FBKCGJ_01227;product=LPS export ABC transporter permease LptF;Dbxref=COG:COG0795,COG:MN,EC:7.5.2.5,GO:0005886,GO:0015221,GO:0015920,SO:0001217,UniParc:UPI0006C70E56,UniRef:UniRef100_A0A5K4YEC9,UniRef:UniRef50_A0A2V1K0N1,UniRef:UniRef90_A0A2S0I4W8;gene=lptF;em_target=1216976.AX27061_1481;em_score=711.0;em_evalue=7.46e-259;em_tcov=100.0;em_OGs=COG0795@1|root,COG0795@2|Bacteria,1MUF2@1224|Proteobacteria,2VH9C@28216|Betaproteobacteria,3T2A7@506|Alcaligenaceae;em_COG_cat=S;em_desc=Predicted permease YjgP/YjgQ family;em_max_annot_lvl=2|Bacteria;em_Preferred_name=lptF;em_PFAMs=YjgP_YjgQ;em_KEGG_ko=ko:K07091,ko:K11720;em_KEGG_Pathway=ko02010,map02010;em_KEGG_Module=M00320;em_BRITE=ko00000,ko00001,ko00002,ko02000;em_KEGG_TC=1.B.42.1;em_GOs=GO:0003674,GO:0003824,GO:0005215,GO:0005319,GO:0005575,GO:0005623,GO:0005886,GO:0006810,GO:0006869,GO:0008150,GO:0010876,GO:0015221,GO:0015399,GO:0015405,GO:0015437,GO:0015920,GO:0016020,GO:0016021,GO:0016462,GO:0016787,GO:0016817,GO:0016818,GO:0016887,GO:0017111,GO:0022804,GO:0022857,GO:0022884,GO:0031224,GO:0032991,GO:0033036,GO:0034040,GO:0042623,GO:0042626,GO:0043190,GO:0043492,GO:0044425,GO:0044459,GO:0044464,GO:0051179,GO:0051234,GO:0055085,GO:0071702,GO:0071944,GO:0098533,GO:0098796,GO:0098797,GO:1901264,GO:1901505,GO:1902494,GO:1902495,GO:1904949,GO:1990351;em_BiGG_Reaction=iECED1_1282.ECED1_5114,iUMNK88_1353.UMNK88_5207
FBKCGJ_01228	1347073	1347993	K												ID=FBKCGJ_01228;Name=DNA-binding transcriptional regulator%2C LysR family;locus_tag=FBKCGJ_01228;product=DNA-binding transcriptional regulator%2C LysR family;Dbxref=COG:COG0583,COG:K,RefSeq:WP_049072197.1,SO:0001217,UniParc:UPI000668671D,UniRef:UniRef100_A0A120LKT8,UniRef:UniRef50_A0A3M3DS79,UniRef:UniRef90_A0A0D6GMB7;gene=lysR;em_target=1216976.AX27061_1482;em_score=599.0;em_evalue=5.35e-217;em_tcov=100.0;em_OGs=COG0583@1|root,COG0583@2|Bacteria,1MWVB@1224|Proteobacteria,2VIY0@28216|Betaproteobacteria,3T3CQ@506|Alcaligenaceae;em_COG_cat=K;em_desc=Transcriptional regulator;em_max_annot_lvl=2|Bacteria;em_Preferred_name=;em_PFAMs=HTH_1,LysR_substrate
FBKCGJ_01229	1348165	1349382	E												ID=FBKCGJ_01229;Name=Leucine-binding protein domain-containing protein;locus_tag=FBKCGJ_01229;product=Leucine-binding protein domain-containing protein;Dbxref=RefSeq:WP_049072200.1,SO:0001217,UniParc:UPI0006656ABA,UniRef:UniRef100_A0A109Y3D8,UniRef:UniRef50_A0A6S7FEL0,UniRef:UniRef90_A0A6S7D4X6;em_target=1003200.AXXA_17496;em_score=787.0;em_evalue=4.95e-288;em_tcov=100.0;em_OGs=COG0683@1|root,COG0683@2|Bacteria,1MUCB@1224|Proteobacteria,2VHXC@28216|Betaproteobacteria,3T29S@506|Alcaligenaceae;em_COG_cat=E;em_desc=ABC transporter;em_max_annot_lvl=2|Bacteria;em_Preferred_name=;em_PFAMs=Peripla_BP_6;em_KEGG_ko=ko:K01999;em_KEGG_Pathway=ko02010,ko02024,map02010,map02024;em_KEGG_Module=M00237;em_BRITE=ko00000,ko00001,ko00002,ko02000;em_KEGG_TC=3.A.1.4
FBKCGJ_01230	1349480	1350973	C												ID=FBKCGJ_01230;Name=Acyl-CoA reductase or other NAD-dependent aldehyde dehydrogenase;locus_tag=FBKCGJ_01230;product=Acyl-CoA reductase or other NAD-dependent aldehyde dehydrogenase;Dbxref=COG:COG1012,COG:I,RefSeq:WP_049072202.1,SO:0001217,UniParc:UPI000669AF4C,UniRef:UniRef100_A0A0X8PKB7,UniRef:UniRef50_A0A0V1K1N0,UniRef:UniRef90_A0A0L0R7V7;gene=mmsA;em_target=1003200.AXXA_17501;em_score=976.0;em_evalue=0.0;em_tcov=98.6;em_OGs=COG1012@1|root,COG1012@2|Bacteria,1MUHV@1224|Proteobacteria,2VI0N@28216|Betaproteobacteria,3T29I@506|Alcaligenaceae;em_COG_cat=C;em_desc=Aldehyde dehydrogenase family;em_max_annot_lvl=2|Bacteria;em_Preferred_name=mmsA;em_PFAMs=Aldedh;em_EC=1.2.1.18,1.2.1.27;em_KEGG_ko=ko:K00140;em_KEGG_Pathway=ko00280,ko00410,ko00562,ko00640,ko01100,ko01200,map00280,map00410,map00562,map00640,map01100,map01200;em_KEGG_Module=M00013;em_KEGG_Reaction=R00705,R00706,R00922,R00935;em_KEGG_rclass=RC00004,RC02723,RC02817;em_BRITE=ko00000,ko00001,ko00002,ko01000;em_BiGG_Reaction=iJN746.PP_4667
FBKCGJ_01231	1351067	1352011	K												ID=FBKCGJ_01231;Name=DNA-binding transcriptional regulator%2C LysR family;locus_tag=FBKCGJ_01231;product=DNA-binding transcriptional regulator%2C LysR family;Dbxref=COG:COG0583,COG:K,RefSeq:WP_049072204.1,SO:0001217,UniParc:UPI000665EBC0,UniRef:UniRef100_A0A120LKT7,UniRef:UniRef50_A0A9C7FJY6,UniRef:UniRef90_A0A0D6GLB3;gene=lysR;em_target=1216976.AX27061_1485;em_score=608.0;em_evalue=3.11e-220;em_tcov=100.0;em_OGs=COG0583@1|root,COG0583@2|Bacteria,1MU8N@1224|Proteobacteria,2VHQY@28216|Betaproteobacteria,3T25H@506|Alcaligenaceae;em_COG_cat=K;em_desc=Transcriptional regulator;em_max_annot_lvl=2|Bacteria;em_Preferred_name=cysB;em_PFAMs=HTH_1,LysR_substrate;em_KEGG_ko=ko:K13634,ko:K13635;em_BRITE=ko00000,ko03000
FBKCGJ_01232	1352127	1352525	L												ID=FBKCGJ_01232;Name=Transposase;locus_tag=FBKCGJ_01232;product=Transposase;Dbxref=SO:0001217,UniParc:UPI0006C37550,UniRef:UniRef100_A0A6S7CMX5,UniRef:UniRef50_A0A286AXY2,UniRef:UniRef90_A0A446CZX8;em_target=402626.Rpic_3618;em_score=174.0;em_evalue=1.29e-54;em_tcov=100.0;em_OGs=COG2963@1|root,COG2963@2|Bacteria,1RI5G@1224|Proteobacteria,2VTTM@28216|Betaproteobacteria,1K8KW@119060|Burkholderiaceae;em_COG_cat=L;em_desc=Helix-turn-helix domain;em_max_annot_lvl=2|Bacteria
FBKCGJ_01233	1352549	1353355	L												ID=FBKCGJ_01233;Name=IS3 family transposase;locus_tag=FBKCGJ_01233;product=IS3 family transposase;Dbxref=GO:0004803,SO:0001217,UniRef:UniRef50_D0X382,UniRef:UniRef90_UPI001561A382;em_target=402626.Rpic_3619;em_score=380.0;em_evalue=1.27e-131;em_tcov=96.7;em_OGs=COG2801@1|root,COG2801@2|Bacteria,1PUMN@1224|Proteobacteria,2VKGM@28216|Betaproteobacteria,1K4P1@119060|Burkholderiaceae;em_COG_cat=L;em_desc=PFAM Integrase catalytic region;em_max_annot_lvl=2|Bacteria
FBKCGJ_01234	1353571	1353900	S												ID=FBKCGJ_01234;Name=DUF2325 domain-containing protein;locus_tag=FBKCGJ_01234;product=DUF2325 domain-containing protein;Dbxref=COG:COG4378,COG:S,RefSeq:WP_006389316.1,SO:0001217,UniParc:UPI0001F43A36,UniRef:UniRef100_A0A0M9I879,UniRef:UniRef50_Q2KY41,UniRef:UniRef90_A0A0T7CQX7;em_target=1216976.AX27061_1486;em_score=202.0;em_evalue=1.46e-66;em_tcov=100.0;em_OGs=COG4378@1|root,COG4378@2|Bacteria,1N5HE@1224|Proteobacteria,2VVFP@28216|Betaproteobacteria,3T493@506|Alcaligenaceae;em_COG_cat=S;em_desc=Uncharacterized protein conserved in bacteria (DUF2325);em_max_annot_lvl=2|Bacteria;em_Preferred_name=;em_PFAMs=DUF2325
FBKCGJ_01235	1354106	1354765	M												ID=FBKCGJ_01235;Name=C40 family peptidase;locus_tag=FBKCGJ_01235;product=C40 family peptidase;Dbxref=RefSeq:WP_049072205.1,SO:0001217,UniParc:UPI00066993C6,UniRef:UniRef100_A0A6S7CAH2,UniRef:UniRef50_A0A157SSV4,UniRef:UniRef90_A0A0D6GKI2;em_target=762376.AXYL_01576;em_score=389.0;em_evalue=5.54e-137;em_tcov=100.0;em_OGs=COG0791@1|root,COG0791@2|Bacteria,1N0EE@1224|Proteobacteria,2VSHN@28216|Betaproteobacteria,3T43B@506|Alcaligenaceae;em_COG_cat=M;em_desc=Cell wall-associated hydrolases (invasion-associated proteins);em_max_annot_lvl=2|Bacteria;em_Preferred_name=;em_PFAMs=NLPC_P60,SPOR;em_KEGG_ko=ko:K19303;em_BRITE=ko00000,ko01000,ko01002,ko01011
FBKCGJ_01236	1355080	1356969	I												ID=FBKCGJ_01236;Name=propionate--CoA ligase;locus_tag=FBKCGJ_01236;product=propionate--CoA ligase;Dbxref=COG:COG0365,COG:I,EC:6.2.1.17,GO:0019629,GO:0050218,SO:0001217,UniRef:UniRef50_P55912,UniRef:UniRef90_A0A0D6GMI2;gene=acs;em_target=1216976.AX27061_1489;em_score=1248.0;em_evalue=0.0;em_tcov=100.0;em_OGs=COG0365@1|root,COG0365@2|Bacteria,1MUF5@1224|Proteobacteria,2VI3T@28216|Betaproteobacteria,3T312@506|Alcaligenaceae;em_COG_cat=I;em_desc=PrpE from Ralstonia solanacearum can produce acetyl-, propionyl-, butyryl- and acrylyl-coenzyme A, and Salmonella enterica produces propionyl- and butyryl-coenzyme A;em_max_annot_lvl=2|Bacteria;em_Preferred_name=prpE;em_PFAMs=ACAS_N,AMP-binding,AMP-binding_C;em_EC=6.2.1.1,6.2.1.17;em_KEGG_ko=ko:K01895,ko:K01908;em_KEGG_Pathway=ko00010,ko00620,ko00640,ko00680,ko00720,ko01100,ko01110,ko01120,ko01130,ko01200,map00010,map00620,map00640,map00680,map00720,map01100,map01110,map01120,map01130,map01200;em_KEGG_Reaction=R00235,R00236,R00316,R00926,R01354;em_KEGG_rclass=RC00004,RC00012,RC00043,RC00070,RC02746,RC02816;em_BRITE=ko00000,ko00001,ko00002,ko01000,ko01004;em_KEGG_Module=M00357;em_GOs=GO:0000166,GO:0003674,GO:0003824,GO:0005488,GO:0005524,GO:0006082,GO:0006629,GO:0006631,GO:0008144,GO:0008150,GO:0008152,GO:0009056,GO:0009062,GO:0009987,GO:0016042,GO:0016054,GO:0016405,GO:0016874,GO:0016877,GO:0016878,GO:0016999,GO:0017001,GO:0017076,GO:0017144,GO:0019541,GO:0019543,GO:0019626,GO:0019629,GO:0019752,GO:0030554,GO:0032553,GO:0032555,GO:0032559,GO:0032787,GO:0035639,GO:0036094,GO:0042737,GO:0043167,GO:0043168,GO:0043436,GO:0044237,GO:0044238,GO:0044242,GO:0044248,GO:0044255,GO:0044281,GO:0044282,GO:0046395,GO:0046459,GO:0050218,GO:0071704,GO:0072329,GO:0097159,GO:0097367,GO:1901265,GO:1901363,GO:1901575
FBKCGJ_01237	1356966	1357373	S												ID=FBKCGJ_01237;Name=GlcG protein;locus_tag=FBKCGJ_01237;product=GlcG protein;Dbxref=RefSeq:WP_054416771.1,SO:0001217,UniParc:UPI0006C54CA3,UniRef:UniRef100_A0A5K4YGA2,UniRef:UniRef50_Q88GH5,UniRef:UniRef90_H0F605;gene=glcG;em_target=1216976.AX27061_1490;em_score=251.0;em_evalue=5.31e-85;em_tcov=100.0;em_OGs=COG3193@1|root,COG3193@2|Bacteria,1RGUD@1224|Proteobacteria,2VRBU@28216|Betaproteobacteria,3T437@506|Alcaligenaceae;em_COG_cat=S;em_desc=protein possibly involved in utilization of glycolate and propanediol;em_max_annot_lvl=2|Bacteria;em_Preferred_name=glcG;em_PFAMs=Haem_degrading;em_KEGG_ko=ko:K11477;em_BRITE=ko00000
FBKCGJ_01238	1357370	1358710	S												ID=FBKCGJ_01238;Name=MFS-type transporter involved in bile tolerance%2C Atg22 family;locus_tag=FBKCGJ_01238;product=MFS-type transporter involved in bile tolerance%2C Atg22 family;Dbxref=COG:COG2270,COG:R,RefSeq:WP_054416774.1,SO:0001217,UniParc:UPI0006BF0991,UniRef:UniRef100_UPI0006BF0991,UniRef:UniRef50_A0A6S7EEK8,UniRef:UniRef90_A0A6J5HAQ2;gene=btlA;em_target=1216976.AX27061_1491;em_score=854.0;em_evalue=2.6e-313;em_tcov=100.0;em_OGs=COG2270@1|root,COG2270@2|Bacteria,1MWXB@1224|Proteobacteria,2VKNE@28216|Betaproteobacteria,3T1NT@506|Alcaligenaceae;em_COG_cat=S;em_desc=Permeases of the major facilitator superfamily;em_max_annot_lvl=2|Bacteria;em_Preferred_name=yxiO;em_KEGG_ko=ko:K06902;em_KEGG_Pathway=ko04138,map04138;em_BRITE=ko00000,ko00001,ko02000,ko04131;em_KEGG_TC=2.A.1.24,9.A.15.1;em_PFAMs=ATG22;em_GOs=GO:0005575,GO:0005623,GO:0005886,GO:0016020,GO:0016021,GO:0031224,GO:0044425,GO:0044464,GO:0071944
FBKCGJ_01239	1358976	1360955	H												ID=FBKCGJ_01239;Name=acetate--CoA ligase;locus_tag=FBKCGJ_01239;product=acetate--CoA ligase;Dbxref=COG:COG0365,COG:I,EC:6.2.1.1,GO:0003987,GO:0019427,SO:0001217,UniRef:UniRef50_Q1LL27,UniRef:UniRef90_A0A0D6GMK8;gene=acs;em_target=1216976.AX27061_1493;em_score=1327.0;em_evalue=0.0;em_tcov=100.0;em_OGs=COG0365@1|root,COG0365@2|Bacteria,1MUF5@1224|Proteobacteria,2VIP3@28216|Betaproteobacteria,3T32R@506|Alcaligenaceae;em_COG_cat=H;em_desc=Catalyzes the conversion of acetate into acetyl-CoA (AcCoA), an essential intermediate at the junction of anabolic and catabolic pathways. AcsA undergoes a two-step reaction. In the first half reaction, AcsA combines acetate with ATP to form acetyl-adenylate (AcAMP) intermediate. In the second half reaction, it can then transfer the acetyl group from AcAMP to the sulfhydryl group of CoA, forming the product AcCoA;em_max_annot_lvl=2|Bacteria;em_Preferred_name=acsA;em_PFAMs=ACAS_N,AMP-binding,AMP-binding_C;em_EC=6.2.1.1;em_KEGG_ko=ko:K01895;em_KEGG_Pathway=ko00010,ko00620,ko00640,ko00680,ko00720,ko01100,ko01110,ko01120,ko01130,ko01200,map00010,map00620,map00640,map00680,map00720,map01100,map01110,map01120,map01130,map01200;em_KEGG_Module=M00357;em_KEGG_Reaction=R00235,R00236,R00316,R00926,R01354;em_KEGG_rclass=RC00004,RC00012,RC00043,RC00070,RC02746,RC02816;em_BRITE=ko00000,ko00001,ko00002,ko01000,ko01004;em_GOs=GO:0000166,GO:0003674,GO:0003824,GO:0003987,GO:0005488,GO:0005524,GO:0006082,GO:0006083,GO:0006084,GO:0006085,GO:0006139,GO:0006163,GO:0006164,GO:0006637,GO:0006725,GO:0006732,GO:0006753,GO:0006790,GO:0006793,GO:0006796,GO:0006807,GO:0008144,GO:0008150,GO:0008152,GO:0009058,GO:0009108,GO:0009117,GO:0009150,GO:0009152,GO:0009165,GO:0009259,GO:0009260,GO:0009987,GO:0016208,GO:0016405,GO:0016874,GO:0016877,GO:0016878,GO:0016999,GO:0017076,GO:0017144,GO:0018130,GO:0019427,GO:0019438,GO:0019637,GO:0019693,GO:0019752,GO:0030554,GO:0032553,GO:0032555,GO:0032559,GO:0032787,GO:0033865,GO:0033866,GO:0033875,GO:0034030,GO:0034032,GO:0034033,GO:0034641,GO:0034654,GO:0035383,GO:0035384,GO:0035639,GO:0036094,GO:0043167,GO:0043168,GO:0043169,GO:0043436,GO:0043603,GO:0043604,GO:0044237,GO:0044238,GO:0044249,GO:0044271,GO:0044272,GO:0044281,GO:0046390,GO:0046483,GO:0046872,GO:0051186,GO:0051188,GO:0055086,GO:0071616,GO:0071704,GO:0072521,GO:0072522,GO:0090407,GO:0097159,GO:0097367,GO:1901135,GO:1901137,GO:1901265,GO:1901293,GO:1901360,GO:1901362,GO:1901363,GO:1901564,GO:1901566,GO:1901576
FBKCGJ_01240	1361046	1361981	EG												ID=FBKCGJ_01240;Name=EamA domain-containing protein;locus_tag=FBKCGJ_01240;product=EamA domain-containing protein;Dbxref=SO:0001217,UniRef:UniRef50_E3HTF6,UniRef:UniRef90_F7T3H7;gene=eamA;em_target=1216976.AX27061_1494;em_score=585.0;em_evalue=2.66e-211;em_tcov=92.9;em_OGs=COG0697@1|root,COG0697@2|Bacteria,1NEYM@1224|Proteobacteria,2VPAG@28216|Betaproteobacteria,3T3U4@506|Alcaligenaceae;em_COG_cat=EG;em_desc=Permeases of the drug metabolite transporter (DMT) superfamily;em_max_annot_lvl=2|Bacteria;em_Preferred_name=yijE;em_PFAMs=EamA;em_GOs=GO:0000099,GO:0000101,GO:0003333,GO:0003674,GO:0005215,GO:0005342,GO:0005575,GO:0005623,GO:0005886,GO:0005887,GO:0006810,GO:0006811,GO:0006820,GO:0006865,GO:0008150,GO:0008509,GO:0008514,GO:0015075,GO:0015171,GO:0015318,GO:0015711,GO:0015849,GO:0016020,GO:0016021,GO:0022857,GO:0031224,GO:0031226,GO:0034220,GO:0044425,GO:0044459,GO:0044464,GO:0046942,GO:0046943,GO:0051179,GO:0051234,GO:0055085,GO:0071702,GO:0071705,GO:0071944,GO:0072348,GO:0098656,GO:1901682,GO:1903825,GO:1905039
FBKCGJ_01241	1362027	1363037	E												ID=FBKCGJ_01241;Name=low-specificity L-threonine aldolase;locus_tag=FBKCGJ_01241;product=low-specificity L-threonine aldolase;Dbxref=EC:4.1.2.48,GO:0006520,GO:0016829,KEGG:K01620,RefSeq:WP_169536644.1,SO:0001217,UniParc:UPI001469DF45,UniRef:UniRef100_A0A848NHS3,UniRef:UniRef50_A0A158M541,UniRef:UniRef90_A0A0D6GMM9;gene=ltaE;em_target=1216976.AX27061_1495;em_score=639.0;em_evalue=5.44e-232;em_tcov=100.0;em_OGs=COG2008@1|root,COG2008@2|Bacteria,1MWCR@1224|Proteobacteria,2VIVJ@28216|Betaproteobacteria,3T58H@506|Alcaligenaceae;em_COG_cat=E;em_desc=L-threonine aldolase;em_max_annot_lvl=2|Bacteria;em_Preferred_name=ltaE;em_PFAMs=Beta_elim_lyase;em_EC=4.1.2.48,4.1.2.49;em_KEGG_ko=ko:K01620,ko:K20801;em_KEGG_Pathway=ko00260,ko01100,ko01110,ko01120,ko01130,ko01230,map00260,map01100,map01110,map01120,map01130,map01230;em_KEGG_Reaction=R00751,R06171;em_KEGG_rclass=RC00312,RC00372;em_BRITE=ko00000,ko00001,ko01000;em_BiGG_Reaction=iECNA114_1301.ECNA114_0812,iECSF_1327.ECSF_0795;em_GOs=GO:0003674,GO:0003824,GO:0004793,GO:0005488,GO:0005515,GO:0005575,GO:0005622,GO:0005623,GO:0005737,GO:0005829,GO:0006082,GO:0006520,GO:0006566,GO:0006567,GO:0006807,GO:0008144,GO:0008150,GO:0008152,GO:0008732,GO:0009056,GO:0009063,GO:0009066,GO:0009068,GO:0009987,GO:0016054,GO:0016829,GO:0016830,GO:0016832,GO:0019752,GO:0019842,GO:0030170,GO:0036094,GO:0042802,GO:0043167,GO:0043168,GO:0043436,GO:0044237,GO:0044238,GO:0044248,GO:0044281,GO:0044282,GO:0044424,GO:0044444,GO:0044464,GO:0046395,GO:0048037,GO:0050179,GO:0050662,GO:0070279,GO:0071704,GO:0097159,GO:1901363,GO:1901564,GO:1901565,GO:1901575,GO:1901605,GO:1901606
FBKCGJ_01242	1363164	1363508	S												ID=FBKCGJ_01242;Name=ABM domain-containing protein;locus_tag=FBKCGJ_01242;product=ABM domain-containing protein;Dbxref=RefSeq:WP_049072213.1,SO:0001217,UniParc:UPI0006654C8D,UniRef:UniRef100_A0A0X8PKC2,UniRef:UniRef50_W6R746,UniRef:UniRef90_A0A6S7F5E7;em_target=1003200.AXXA_17561;em_score=212.0;em_evalue=4.05e-70;em_tcov=100.0;em_OGs=COG2329@1|root,COG2329@2|Bacteria,1RGVV@1224|Proteobacteria,2VSY2@28216|Betaproteobacteria,3T7X6@506|Alcaligenaceae;em_COG_cat=S;em_desc=enzyme involved in biosynthesis of extracellular polysaccharides;em_max_annot_lvl=2|Bacteria;em_Preferred_name=yqjZ;em_PFAMs=ABM
FBKCGJ_01243	1363505	1364623	Q												ID=FBKCGJ_01243;Name=Cytochrome P450;locus_tag=FBKCGJ_01243;product=Cytochrome P450;Dbxref=SO:0001217,UniRef:UniRef50_A0A446C5W1,UniRef:UniRef90_A0A6S7D551;em_target=1216976.AX27061_1499;em_score=617.0;em_evalue=6e-222;em_tcov=100.0;em_OGs=COG2124@1|root,COG2124@2|Bacteria,1RA4D@1224|Proteobacteria,2VQ8P@28216|Betaproteobacteria,3T5Y9@506|Alcaligenaceae;em_COG_cat=Q;em_desc=cytochrome P450;em_max_annot_lvl=2|Bacteria;em_Preferred_name=;em_PFAMs=p450
FBKCGJ_01244	1364695	1365540	GM												ID=FBKCGJ_01244;Name=NAD(P)-dependent oxidoreductase;locus_tag=FBKCGJ_01244;product=NAD(P)-dependent oxidoreductase;Dbxref=SO:0001217,UniRef:UniRef50_A0A0H4WG46,UniRef:UniRef90_A0A5K4YHC5;em_target=1216976.AX27061_1500;em_score=510.0;em_evalue=1.26e-182;em_tcov=100.0;em_OGs=COG0451@1|root,COG0451@2|Bacteria,1MWVJ@1224|Proteobacteria,2VJ3T@28216|Betaproteobacteria,3T3SQ@506|Alcaligenaceae;em_COG_cat=GM;em_desc=NAD dependent epimerase dehydratase family protein;em_max_annot_lvl=2|Bacteria;em_Preferred_name=yeeZ;em_PFAMs=Epimerase,NAD_binding_10,RmlD_sub_bind;em_EC=1.5.5.1;em_KEGG_ko=ko:K00311;em_BRITE=ko00000,ko01000
FBKCGJ_01245	1365556	1367202	C												ID=FBKCGJ_01245;Name=Ferredoxin-like protein FixX;locus_tag=FBKCGJ_01245;product=Ferredoxin-like protein FixX;Dbxref=COG:C,COG:COG2440,RefSeq:WP_054416785.1,SO:0001217,UniParc:UPI0006C65C31,UniRef:UniRef100_A0A5K4YKB1,UniRef:UniRef50_A0A4S2GWV0,UniRef:UniRef90_F7T3I4;gene=fixX;em_target=1216976.AX27061_1501;em_score=1127.0;em_evalue=0.0;em_tcov=100.0;em_OGs=COG0644@1|root,COG2440@1|root,COG0644@2|Bacteria,COG2440@2|Bacteria,1MVU6@1224|Proteobacteria,2VH37@28216|Betaproteobacteria,3T2KS@506|Alcaligenaceae;em_COG_cat=C;em_desc=Electron transfer flavoprotein-ubiqui- oxidoreductase;em_max_annot_lvl=2|Bacteria;em_Preferred_name=etf;em_PFAMs=ETF_QO,FAD_binding_2,NAD_binding_8;em_EC=1.5.5.1;em_KEGG_ko=ko:K00311;em_BRITE=ko00000,ko01000
FBKCGJ_01246	1367315	1367764	S												ID=FBKCGJ_01246;Name=Thioesterase domain-containing protein;locus_tag=FBKCGJ_01246;product=Thioesterase domain-containing protein;Dbxref=RefSeq:WP_049072218.1,SO:0001217,UniParc:UPI000665EAA7,UniRef:UniRef100_A0A1D8I5J2,UniRef:UniRef50_E3HTG9,UniRef:UniRef90_A0A6S6ZPT5;em_target=1216976.AX27061_1502;em_score=301.0;em_evalue=3.21e-104;em_tcov=100.0;em_OGs=COG0824@1|root,COG0824@2|Bacteria,1RHCN@1224|Proteobacteria,2WEE0@28216|Betaproteobacteria,3T9A6@506|Alcaligenaceae;em_COG_cat=S;em_desc=Thioesterase-like superfamily;em_max_annot_lvl=2|Bacteria;em_Preferred_name=fcbC;em_KEGG_ko=ko:K07107;em_BRITE=ko00000,ko01000;em_PFAMs=4HBT,4HBT_2
FBKCGJ_01247	1368059	1368757	I												ID=FBKCGJ_01247;Name=Acyl CoA:acetate/3-ketoacid CoA transferase%2C alpha subunit;locus_tag=FBKCGJ_01247;product=Acyl CoA:acetate/3-ketoacid CoA transferase%2C alpha subunit;Dbxref=COG:COG1788,COG:I,RefSeq:WP_049072219.1,SO:0001217,UniParc:UPI0006659BB7,UniRef:UniRef100_A0A120LKT6,UniRef:UniRef50_P0C7I7,UniRef:UniRef90_Q2KY26;gene=atoD;em_target=1216976.AX27061_1503;em_score=449.0;em_evalue=5.01e-160;em_tcov=100.0;em_OGs=COG1788@1|root,COG1788@2|Bacteria,1MVEI@1224|Proteobacteria,2VHFT@28216|Betaproteobacteria,3T2VY@506|Alcaligenaceae;em_COG_cat=I;em_desc=Acyl CoA acetate 3-ketoacid CoA transferase, alpha subunit;em_max_annot_lvl=2|Bacteria;em_Preferred_name=lpsI;em_PFAMs=CoA_trans;em_EC=2.8.3.5;em_KEGG_ko=ko:K01028;em_KEGG_Pathway=ko00072,ko00280,ko00650,map00072,map00280,map00650;em_KEGG_Reaction=R00410;em_KEGG_rclass=RC00014;em_BRITE=ko00000,ko00001,ko01000
FBKCGJ_01248	1368770	1369423	I												ID=FBKCGJ_01248;Name=Acyl-CoA:acetate/3-ketoacid CoA transferase%2C beta subunit;locus_tag=FBKCGJ_01248;product=Acyl-CoA:acetate/3-ketoacid CoA transferase%2C beta subunit;Dbxref=COG:COG2057,COG:I,SO:0001217,UniRef:UniRef50_A0A010S7Z4,UniRef:UniRef90_Q2KY24;gene=atoA;em_target=1216976.AX27061_1504;em_score=415.0;em_evalue=4.13e-147;em_tcov=100.0;em_OGs=COG2057@1|root,COG2057@2|Bacteria,1RA4V@1224|Proteobacteria,2VII6@28216|Betaproteobacteria,3T1EW@506|Alcaligenaceae;em_COG_cat=I;em_desc=Acyl CoA acetate 3-ketoacid CoA transferase beta subunit;em_max_annot_lvl=2|Bacteria;em_Preferred_name=lpsJ;em_PFAMs=CoA_trans;em_EC=2.8.3.5;em_KEGG_ko=ko:K01029;em_KEGG_Pathway=ko00072,ko00280,ko00650,map00072,map00280,map00650;em_KEGG_Reaction=R00410;em_KEGG_rclass=RC00014;em_BRITE=ko00000,ko00001,ko01000
FBKCGJ_01249	1369520	1369978	S												ID=FBKCGJ_01249;Name=Protein ElaA;locus_tag=FBKCGJ_01249;product=Protein ElaA;Dbxref=RefSeq:WP_054416789.1,SO:0001217,UniParc:UPI0006C2A78E,UniRef:UniRef100_A0A5K4YG89,UniRef:UniRef50_E0SEG2,UniRef:UniRef90_A0A6J5AL74;gene=elaA;em_target=1003200.AXXA_17601;em_score=303.0;em_evalue=6.95e-105;em_tcov=100.0;em_OGs=COG2153@1|root,COG2153@2|Bacteria,1MZHA@1224|Proteobacteria,2VTYH@28216|Betaproteobacteria,3T4MN@506|Alcaligenaceae;em_COG_cat=S;em_desc=Acetyltransferase (GNAT) domain;em_max_annot_lvl=2|Bacteria;em_Preferred_name=elaA;em_PFAMs=Acetyltransf_10;em_KEGG_ko=ko:K02348;em_BRITE=ko00000;em_GOs=GO:0003674,GO:0003824,GO:0006464,GO:0006473,GO:0006807,GO:0008150,GO:0008152,GO:0009987,GO:0016740,GO:0016746,GO:0016747,GO:0019538,GO:0036211,GO:0043170,GO:0043412,GO:0043543,GO:0044237,GO:0044238,GO:0044260,GO:0044267,GO:0071704,GO:1901564
FBKCGJ_01250	1370168	1371043	K												ID=FBKCGJ_01250;Name=DNA-binding transcriptional regulator%2C MurR/RpiR family%2C contains HTH and SIS domains;locus_tag=FBKCGJ_01250;product=DNA-binding transcriptional regulator%2C MurR/RpiR family%2C contains HTH and SIS domains;Dbxref=COG:COG1737,COG:K,RefSeq:WP_049072224.1,SO:0001217,UniParc:UPI00066917FB,UniRef:UniRef100_A0A0X8PKB2,UniRef:UniRef50_A0A6S6ZPV6,UniRef:UniRef90_A0A6S6ZPV6;gene=rpiR;em_target=1216976.AX27061_1506;em_score=524.0;em_evalue=6.23e-188;em_tcov=100.0;em_OGs=COG1737@1|root,COG1737@2|Bacteria,1R5DK@1224|Proteobacteria,2VIEG@28216|Betaproteobacteria,3T6HR@506|Alcaligenaceae;em_COG_cat=K;em_desc=transcriptional;em_max_annot_lvl=2|Bacteria;em_Preferred_name=ybbH;em_PFAMs=HTH_6,SIS
FBKCGJ_01251	1371040	1372020	E												ID=FBKCGJ_01251;Name=Isoaspartyl peptidase or L-asparaginase%2C Ntn-hydrolase superfamily;locus_tag=FBKCGJ_01251;product=Isoaspartyl peptidase or L-asparaginase%2C Ntn-hydrolase superfamily;Dbxref=COG:COG1446,COG:E,RefSeq:WP_049072226.1,SO:0001217,UniParc:UPI0006656163,UniRef:UniRef100_A0A109Y3Y6,UniRef:UniRef50_A0A259TWE1,UniRef:UniRef90_E3HTH4;gene=iaaA;em_target=1003200.AXXA_17611;em_score=606.0;em_evalue=4.56e-219;em_tcov=100.0;em_OGs=COG1446@1|root,COG1446@2|Bacteria,1MWFC@1224|Proteobacteria,2VIYM@28216|Betaproteobacteria,3T26W@506|Alcaligenaceae;em_COG_cat=E;em_desc=Isoaspartyl peptidase;em_max_annot_lvl=2|Bacteria;em_Preferred_name=iaaA;em_PFAMs=Asparaginase_2;em_EC=3.4.19.5,3.5.1.1;em_KEGG_ko=ko:K01424,ko:K13051;em_BRITE=ko00000,ko00001,ko01000,ko01002;em_KEGG_Pathway=ko00250,ko00460,ko01100,ko01110,map00250,map00460,map01100,map01110;em_KEGG_Reaction=R00485;em_KEGG_rclass=RC00010,RC02798;em_BiGG_Reaction=iZ_1308.Z1051m;em_GOs=GO:0003674,GO:0003824,GO:0004067,GO:0006508,GO:0006807,GO:0008150,GO:0008152,GO:0008233,GO:0008238,GO:0008242,GO:0008798,GO:0010467,GO:0016485,GO:0016540,GO:0016787,GO:0016810,GO:0016811,GO:0019538,GO:0043170,GO:0044238,GO:0051604,GO:0070011,GO:0071704,GO:0140096,GO:1901564
FBKCGJ_01252	1372067	1373953	P												ID=FBKCGJ_01252;Name=murein tripeptide/oligopeptide ABC transporter ATP binding protein OppF;locus_tag=FBKCGJ_01252;product=murein tripeptide/oligopeptide ABC transporter ATP binding protein OppF;Dbxref=COG:COG1123,COG:O,EC:7.4.2.-,GO:0005524,GO:0015833,KEGG:K13892,SO:0001217,UniRef:UniRef50_Q57RB2,UniRef:UniRef90_E3HTH5;gene=oppF;em_target=1003200.AXXA_17616;em_score=1179.0;em_evalue=0.0;em_tcov=100.0;em_OGs=COG1123@1|root,COG4172@2|Bacteria,1MU09@1224|Proteobacteria,2VH5T@28216|Betaproteobacteria,3T2UE@506|Alcaligenaceae;em_COG_cat=P;em_desc=Belongs to the ABC transporter superfamily;em_max_annot_lvl=2|Bacteria;em_Preferred_name=gsiA;em_PFAMs=ABC_tran,oligo_HPY;em_KEGG_ko=ko:K13892;em_KEGG_Pathway=ko02010,map02010;em_KEGG_Module=M00348;em_BRITE=ko00000,ko00001,ko00002,ko02000;em_KEGG_TC=3.A.1.5.11
FBKCGJ_01253	1374020	1375573	E												ID=FBKCGJ_01253;Name=glutathione ABC transporter substrate-binding protein GsiB;locus_tag=FBKCGJ_01253;product=glutathione ABC transporter substrate-binding protein GsiB;Dbxref=COG:COG0747,COG:E,EC:7.4.2.-,GO:0034634,GO:0034775,GO:0043190,SO:0001217,UniRef:UniRef50_P75797,UniRef:UniRef90_A0A0D6GL24;gene=gsiB;em_target=1216976.AX27061_1509;em_score=1023.0;em_evalue=0.0;em_tcov=100.0;em_OGs=COG0747@1|root,COG0747@2|Bacteria,1MUZH@1224|Proteobacteria,2VHXW@28216|Betaproteobacteria,3T32W@506|Alcaligenaceae;em_COG_cat=E;em_desc=ABC-type dipeptide transport system periplasmic component;em_max_annot_lvl=2|Bacteria;em_Preferred_name=gsiB;em_PFAMs=SBP_bac_5;em_KEGG_ko=ko:K02035,ko:K13889;em_KEGG_Pathway=ko02010,ko02024,map02010,map02024;em_KEGG_Module=M00239,M00348;em_BRITE=ko00000,ko00001,ko00002,ko02000;em_KEGG_TC=3.A.1.5,3.A.1.5.11;em_GOs=GO:0005575,GO:0005623,GO:0005886,GO:0006810,GO:0006857,GO:0006950,GO:0006974,GO:0008150,GO:0009987,GO:0015833,GO:0016020,GO:0016021,GO:0030288,GO:0030313,GO:0031224,GO:0031975,GO:0032991,GO:0033554,GO:0042597,GO:0042886,GO:0042938,GO:0043190,GO:0044425,GO:0044459,GO:0044464,GO:0050896,GO:0051179,GO:0051234,GO:0051716,GO:0055085,GO:0071702,GO:0071705,GO:0071944,GO:0098533,GO:0098796,GO:0098797,GO:1902494,GO:1902495,GO:1904949,GO:1990351;em_BiGG_Reaction=iNRG857_1313.NRG857_03725
FBKCGJ_01254	1375666	1376586	P												ID=FBKCGJ_01254;Name=glutathione ABC transporter permease GsiC;locus_tag=FBKCGJ_01254;product=glutathione ABC transporter permease GsiC;Dbxref=COG:COG0601,COG:EP,EC:7.4.2.-,GO:0016020,GO:0055085,RefSeq:WP_049072229.1,SO:0001217,UniParc:UPI0006671E50,UniRef:UniRef100_A0A0X8PKA1,UniRef:UniRef50_Q57RB0,UniRef:UniRef90_A0A0D6GN48;gene=gsiC;em_target=1216976.AX27061_1510;em_score=586.0;em_evalue=8.16e-212;em_tcov=100.0;em_OGs=COG0601@1|root,COG0601@2|Bacteria,1MU8Z@1224|Proteobacteria,2VJVG@28216|Betaproteobacteria,3T1XS@506|Alcaligenaceae;em_COG_cat=P;em_desc=ABC-type dipeptide oligopeptide nickel transport systems, permease components;em_max_annot_lvl=2|Bacteria;em_Preferred_name=gsiC;em_PFAMs=BPD_transp_1;em_KEGG_ko=ko:K13890;em_KEGG_Pathway=ko02010,map02010;em_KEGG_Module=M00348;em_BRITE=ko00000,ko00001,ko00002,ko02000;em_KEGG_TC=3.A.1.5.11;em_GOs=GO:0005575,GO:0005623,GO:0005886,GO:0005887,GO:0006810,GO:0008150,GO:0016020,GO:0016021,GO:0031224,GO:0031226,GO:0044425,GO:0044459,GO:0044464,GO:0051179,GO:0051234,GO:0055085,GO:0071944;em_BiGG_Reaction=ic_1306.c0916
FBKCGJ_01255	1376594	1377496	P												ID=FBKCGJ_01255;Name=glutathione ABC transporter permease GsiD;locus_tag=FBKCGJ_01255;product=glutathione ABC transporter permease GsiD;Dbxref=COG:COG1173,COG:EP,EC:7.4.2.-,GO:0016020,GO:0055085,SO:0001217,UniRef:UniRef50_P75799,UniRef:UniRef90_A0A0D6GMY1;gene=gsiD;em_target=1216976.AX27061_1511;em_score=575.0;em_evalue=9.5e-208;em_tcov=100.0;em_OGs=COG1173@1|root,COG1173@2|Bacteria,1MWMX@1224|Proteobacteria,2VIGP@28216|Betaproteobacteria,3T2YV@506|Alcaligenaceae;em_COG_cat=P;em_desc=ABC-type dipeptide oligopeptide nickel transport systems, permease components;em_max_annot_lvl=2|Bacteria;em_Preferred_name=gsiD;em_PFAMs=BPD_transp_1,OppC_N;em_KEGG_ko=ko:K13891;em_KEGG_Pathway=ko02010,map02010;em_KEGG_Module=M00348;em_BRITE=ko00000,ko00001,ko00002,ko02000;em_KEGG_TC=3.A.1.5.11;em_GOs=GO:0005575,GO:0005623,GO:0005886,GO:0005887,GO:0006810,GO:0008150,GO:0016020,GO:0016021,GO:0031224,GO:0031226,GO:0044425,GO:0044459,GO:0044464,GO:0051179,GO:0051234,GO:0055085,GO:0071944;em_BiGG_Reaction=iECABU_c1320.ECABU_c08730,iECP_1309.ECP_0846,ic_1306.c0917
FBKCGJ_01256	1377666	1378760	EQ												ID=FBKCGJ_01256;Name=Beta-peptidyl aminopeptidase BapA;locus_tag=FBKCGJ_01256;product=Beta-peptidyl aminopeptidase BapA;Dbxref=SO:0001217,UniRef:UniRef50_Q2T686,UniRef:UniRef90_A0A6S7DW89;gene=bapA;em_target=1216976.AX27061_1512;em_score=685.0;em_evalue=4.96e-249;em_tcov=100.0;em_OGs=COG3191@1|root,COG3191@2|Bacteria,1MWDP@1224|Proteobacteria,2VKAV@28216|Betaproteobacteria,3T22D@506|Alcaligenaceae;em_COG_cat=EQ;em_desc=Peptidase family S58;em_max_annot_lvl=2|Bacteria;em_Preferred_name=dmpA;em_PFAMs=Peptidase_S58;em_EC=3.4.11.19;em_KEGG_ko=ko:K01266;em_BRITE=ko00000,ko01000,ko01002
FBKCGJ_01257	1378781	1379683	E												ID=FBKCGJ_01257;Name=D-aminopeptidase;locus_tag=FBKCGJ_01257;product=D-aminopeptidase;Dbxref=EC:3.4.11.-,KEGG:K16203,SO:0001217,UniRef:UniRef50_A0A157N137,UniRef:UniRef90_A0A6J5AL36;em_target=1003200.AXXA_17641;em_score=561.0;em_evalue=2.92e-202;em_tcov=100.0;em_OGs=COG2362@1|root,COG2362@2|Bacteria,1QH4F@1224|Proteobacteria,2VJ5K@28216|Betaproteobacteria,3T3C8@506|Alcaligenaceae;em_COG_cat=E;em_desc=D-aminopeptidase;em_max_annot_lvl=2|Bacteria;em_Preferred_name=dppA;em_PFAMs=Peptidase_M55;em_KEGG_ko=ko:K16203;em_BRITE=ko00000,ko01000,ko01002;em_KEGG_TC=3.A.1.5.2
FBKCGJ_01258	1379692	1381482	E												ID=FBKCGJ_01258;Name=Xaa-Pro aminopeptidase;locus_tag=FBKCGJ_01258;product=Xaa-Pro aminopeptidase;Dbxref=COG:COG0006,COG:E,SO:0001217,UniRef:UniRef50_A0A6J5ASG8,UniRef:UniRef90_A0A0D6GN15;gene=pepP;em_target=1003200.AXXA_17646;em_score=1158.0;em_evalue=0.0;em_tcov=100.0;em_OGs=COG0006@1|root,COG0006@2|Bacteria,1MUZS@1224|Proteobacteria,2VIVH@28216|Betaproteobacteria,3T1Q7@506|Alcaligenaceae;em_COG_cat=E;em_desc=Creatinase/Prolidase N-terminal domain;em_max_annot_lvl=2|Bacteria;em_Preferred_name=pepP;em_PFAMs=Creatinase_N,Creatinase_N_2,Peptidase_M24,Peptidase_M24_C;em_EC=3.4.11.9;em_KEGG_ko=ko:K01262,ko:K02027;em_BRITE=ko00000,ko00002,ko01000,ko01002,ko02000;em_GOs=GO:0003674,GO:0003824,GO:0004177,GO:0005488,GO:0006508,GO:0006807,GO:0008150,GO:0008152,GO:0008233,GO:0008235,GO:0008237,GO:0008238,GO:0016787,GO:0019538,GO:0043167,GO:0043169,GO:0043170,GO:0044238,GO:0046872,GO:0070006,GO:0070011,GO:0071704,GO:0140096,GO:1901564;em_KEGG_Module=M00207;em_KEGG_TC=3.A.1.1
FBKCGJ_01259	1381567	1382574													ID=FBKCGJ_01259;Name=DUF418 domain-containing protein;locus_tag=FBKCGJ_01259;product=DUF418 domain-containing protein;Dbxref=SO:0001217,UniRef:UniRef50_A0A6S7A668,UniRef:UniRef90_A0A1R1JLR3
FBKCGJ_01260	1382770	1384422	F												ID=FBKCGJ_01260;Name=CTP synthase;locus_tag=FBKCGJ_01260;product=CTP synthase;Dbxref=COG:COG0504,COG:F,EC:6.3.4.2,GO:0003883,GO:0004359,GO:0005524,GO:0006221,GO:0006241,GO:0006541,GO:0044210,GO:0046872,RefSeq:WP_006389343.1,SO:0001217,UniParc:UPI0001F43C03,UniRef:UniRef100_A0A0D6GNB5,UniRef:UniRef50_A1W4R3,UniRef:UniRef90_Q2KZF8;gene=pyrG;em_target=1216976.AX27061_1516;em_score=1107.0;em_evalue=0.0;em_tcov=100.0;em_OGs=COG0504@1|root,COG0504@2|Bacteria,1MUIT@1224|Proteobacteria,2VHVA@28216|Betaproteobacteria,3T25I@506|Alcaligenaceae;em_COG_cat=F;em_desc=Catalyzes the ATP-dependent amination of UTP to CTP with either L-glutamine or ammonia as the source of nitrogen. Regulates intracellular CTP levels through interactions with the four ribonucleotide triphosphates;em_max_annot_lvl=2|Bacteria;em_Preferred_name=pyrG;em_PFAMs=CTP_synth_N,GATase;em_EC=6.3.4.2;em_KEGG_ko=ko:K01937;em_KEGG_Pathway=ko00240,ko01100,map00240,map01100;em_KEGG_Module=M00052;em_KEGG_Reaction=R00571,R00573;em_KEGG_rclass=RC00010,RC00074;em_BRITE=ko00000,ko00001,ko00002,ko01000;em_GOs=GO:0000166,GO:0001775,GO:0002376,GO:0003674,GO:0003824,GO:0003883,GO:0005488,GO:0005515,GO:0005524,GO:0005575,GO:0005622,GO:0005623,GO:0005737,GO:0005829,GO:0005886,GO:0006082,GO:0006139,GO:0006213,GO:0006220,GO:0006221,GO:0006241,GO:0006520,GO:0006541,GO:0006725,GO:0006753,GO:0006793,GO:0006796,GO:0006807,GO:0008144,GO:0008150,GO:0008152,GO:0008283,GO:0009058,GO:0009064,GO:0009116,GO:0009117,GO:0009119,GO:0009141,GO:0009142,GO:0009147,GO:0009148,GO:0009163,GO:0009165,GO:0009199,GO:0009201,GO:0009208,GO:0009209,GO:0009218,GO:0009220,GO:0009259,GO:0009260,GO:0009987,GO:0015949,GO:0016020,GO:0016874,GO:0016879,GO:0017076,GO:0018130,GO:0019438,GO:0019637,GO:0019693,GO:0019752,GO:0030554,GO:0032553,GO:0032555,GO:0032559,GO:0032943,GO:0034404,GO:0034641,GO:0034654,GO:0035639,GO:0036094,GO:0040007,GO:0042098,GO:0042100,GO:0042110,GO:0042113,GO:0042221,GO:0042455,GO:0042493,GO:0042802,GO:0043167,GO:0043168,GO:0043169,GO:0043436,GO:0044210,GO:0044237,GO:0044238,GO:0044249,GO:0044271,GO:0044281,GO:0044283,GO:0044424,GO:0044444,GO:0044464,GO:0045321,GO:0046036,GO:0046131,GO:0046132,GO:0046134,GO:0046390,GO:0046483,GO:0046649,GO:0046651,GO:0046872,GO:0050896,GO:0055086,GO:0070661,GO:0071704,GO:0071944,GO:0072527,GO:0072528,GO:0090407,GO:0097159,GO:0097367,GO:1901135,GO:1901137,GO:1901265,GO:1901293,GO:1901360,GO:1901362,GO:1901363,GO:1901564,GO:1901566,GO:1901576,GO:1901605,GO:1901657,GO:1901659;em_BiGG_Reaction=iAF987.Gmet_1276,iECO103_1326.ECO103_3323,iNJ661.Rv1699,iPC815.YPO3377
FBKCGJ_01261	1384650	1384934	S												ID=FBKCGJ_01261;Name=DUF1330 domain-containing protein;locus_tag=FBKCGJ_01261;product=DUF1330 domain-containing protein;Dbxref=COG:COG5470,COG:S,RefSeq:WP_006389344.1,SO:0001217,UniParc:UPI0001F43C04,UniRef:UniRef100_A0A0D6GNC4,UniRef:UniRef50_H0F5Y0,UniRef:UniRef90_H0F5Y0;em_target=1216976.AX27061_1517;em_score=188.0;em_evalue=2.7e-61;em_tcov=100.0;em_OGs=COG5470@1|root,COG5470@2|Bacteria,1N7JA@1224|Proteobacteria,2VU5B@28216|Betaproteobacteria,3T7JR@506|Alcaligenaceae;em_COG_cat=S;em_desc=Domain of unknown function (DUF1330);em_max_annot_lvl=2|Bacteria;em_Preferred_name=;em_PFAMs=DUF1330
FBKCGJ_01262	1384939	1386225	G	Adherence_(VFC0001)											ID=FBKCGJ_01262;Name=phosphopyruvate hydratase;locus_tag=FBKCGJ_01262;product=phosphopyruvate hydratase;Dbxref=COG:COG0148,COG:G,EC:4.2.1.11,GO:0000015,GO:0000287,GO:0004634,GO:0005576,GO:0006096,GO:0009986,RefSeq:WP_006389345.1,SO:0001217,UniParc:UPI0001F43C05,UniRef:UniRef100_A0A0D6GNF8,UniRef:UniRef50_Q886M3,UniRef:UniRef90_Q2L088;gene=eno;em_target=1216976.AX27061_1518;em_score=821.0;em_evalue=1.16e-300;em_tcov=100.0;em_OGs=COG0148@1|root,COG0148@2|Bacteria,1MU1N@1224|Proteobacteria,2VH7Y@28216|Betaproteobacteria,3T1EX@506|Alcaligenaceae;em_COG_cat=G;em_desc=Catalyzes the reversible conversion of 2- phosphoglycerate into phosphoenolpyruvate. It is essential for the degradation of carbohydrates via glycolysis;em_max_annot_lvl=2|Bacteria;em_Preferred_name=eno;em_PFAMs=Enolase_C,Enolase_N;em_EC=4.2.1.11;em_KEGG_ko=ko:K01689;em_KEGG_Pathway=ko00010,ko00680,ko01100,ko01110,ko01120,ko01130,ko01200,ko01230,ko03018,ko04066,map00010,map00680,map01100,map01110,map01120,map01130,map01200,map01230,map03018,map04066;em_KEGG_Module=M00001,M00002,M00003,M00346,M00394;em_KEGG_Reaction=R00658;em_KEGG_rclass=RC00349;em_BRITE=ko00000,ko00001,ko00002,ko01000,ko03019,ko04147;em_GOs=GO:0000015,GO:0000287,GO:0003674,GO:0003824,GO:0004634,GO:0005488,GO:0005515,GO:0005575,GO:0005576,GO:0005622,GO:0005623,GO:0005737,GO:0005829,GO:0005856,GO:0005975,GO:0006082,GO:0006090,GO:0006091,GO:0006096,GO:0006139,GO:0006163,GO:0006164,GO:0006165,GO:0006725,GO:0006732,GO:0006733,GO:0006753,GO:0006754,GO:0006757,GO:0006793,GO:0006796,GO:0006807,GO:0008150,GO:0008152,GO:0009056,GO:0009058,GO:0009108,GO:0009117,GO:0009123,GO:0009124,GO:0009126,GO:0009127,GO:0009132,GO:0009135,GO:0009141,GO:0009142,GO:0009144,GO:0009145,GO:0009150,GO:0009152,GO:0009156,GO:0009161,GO:0009165,GO:0009166,GO:0009167,GO:0009168,GO:0009179,GO:0009185,GO:0009199,GO:0009201,GO:0009205,GO:0009206,GO:0009259,GO:0009260,GO:0009986,GO:0009987,GO:0016052,GO:0016053,GO:0016310,GO:0016829,GO:0016835,GO:0016836,GO:0017144,GO:0018130,GO:0019359,GO:0019362,GO:0019363,GO:0019438,GO:0019439,GO:0019637,GO:0019693,GO:0019752,GO:0032787,GO:0032991,GO:0034404,GO:0034641,GO:0034654,GO:0034655,GO:0042802,GO:0042866,GO:0043167,GO:0043169,GO:0043226,GO:0043228,GO:0043229,GO:0043232,GO:0043436,GO:0044237,GO:0044238,GO:0044248,GO:0044249,GO:0044270,GO:0044271,GO:0044281,GO:0044283,GO:0044424,GO:0044444,GO:0044445,GO:0044464,GO:0046031,GO:0046034,GO:0046390,GO:0046394,GO:0046434,GO:0046483,GO:0046496,GO:0046700,GO:0046872,GO:0046939,GO:0051186,GO:0051188,GO:0055086,GO:0071704,GO:0072330,GO:0072521,GO:0072522,GO:0072524,GO:0072525,GO:0090407,GO:1901135,GO:1901137,GO:1901292,GO:1901293,GO:1901360,GO:1901361,GO:1901362,GO:1901564,GO:1901566,GO:1901575,GO:1901576,GO:1902494
FBKCGJ_01263	1386290	1386727	D												ID=FBKCGJ_01263;Name=cell division protein FtsB;locus_tag=FBKCGJ_01263;product=cell division protein FtsB;Dbxref=COG:COG2919,COG:D,KEGG:K05589,SO:0001217,UniRef:UniRef50_A0A2S0I491,UniRef:UniRef90_UPI0025856687;gene=ftsB;em_target=1003200.AXXA_17671;em_score=222.0;em_evalue=4.73e-73;em_tcov=98.0;em_OGs=COG2919@1|root,COG2919@2|Bacteria,1N7AA@1224|Proteobacteria,2VVQJ@28216|Betaproteobacteria,3T4D6@506|Alcaligenaceae;em_COG_cat=D;em_desc=Essential cell division protein. May link together the upstream cell division proteins, which are predominantly cytoplasmic, with the downstream cell division proteins, which are predominantly periplasmic;em_max_annot_lvl=2|Bacteria;em_Preferred_name=ftsB;em_PFAMs=DivIC;em_KEGG_ko=ko:K05589;em_BRITE=ko00000,ko03036;em_GOs=GO:0000003,GO:0000910,GO:0003674,GO:0005488,GO:0005515,GO:0005575,GO:0005623,GO:0005886,GO:0007049,GO:0008150,GO:0009987,GO:0016020,GO:0016021,GO:0019954,GO:0022402,GO:0022414,GO:0030428,GO:0031224,GO:0032153,GO:0032505,GO:0042802,GO:0043093,GO:0044425,GO:0044464,GO:0051301,GO:0071944
FBKCGJ_01264	1386721	1387425	U												ID=FBKCGJ_01264;Name=Pilus assembly protein TadE;locus_tag=FBKCGJ_01264;product=Pilus assembly protein TadE;Dbxref=SO:0001217,UniRef:UniRef50_D4X9B4,UniRef:UniRef90_A0A6S7DPX2;gene=tadE;em_target=1216976.AX27061_1520;em_score=210.0;em_evalue=2.07e-66;em_tcov=99.5;em_OGs=COG4961@1|root,COG4961@2|Bacteria,1MYV6@1224|Proteobacteria,2VTKE@28216|Betaproteobacteria,3T46Q@506|Alcaligenaceae;em_COG_cat=U;em_desc=PFAM TadE family protein;em_max_annot_lvl=2|Bacteria;em_PFAMs=TadE;em_Preferred_name=tadE
FBKCGJ_01265	1387475	1388404	O												ID=FBKCGJ_01265;Name=Hsp33 family molecular chaperone HslO;locus_tag=FBKCGJ_01265;product=Hsp33 family molecular chaperone HslO;Dbxref=GO:0006457,GO:0051082,SO:0001217,UniRef:UniRef50_F7T3L8,UniRef:UniRef90_F7T3L8;gene=hslO;em_target=1003200.AXXA_17676;em_score=578.0;em_evalue=8.1e-209;em_tcov=100.0;em_OGs=COG1281@1|root,COG1281@2|Bacteria,1MUMU@1224|Proteobacteria,2VI8B@28216|Betaproteobacteria,3T2G6@506|Alcaligenaceae;em_COG_cat=O;em_desc=Redox regulated molecular chaperone. Protects both thermally unfolding and oxidatively damaged proteins from irreversible aggregation. Plays an important role in the bacterial defense system toward oxidative stress;em_max_annot_lvl=2|Bacteria;em_Preferred_name=hslO;em_PFAMs=HSP33;em_KEGG_ko=ko:K04083;em_BRITE=ko00000,ko03110;em_GOs=GO:0003674,GO:0005488,GO:0005515,GO:0005575,GO:0005622,GO:0005623,GO:0005737,GO:0005829,GO:0006457,GO:0006950,GO:0006979,GO:0008150,GO:0008270,GO:0009266,GO:0009408,GO:0009628,GO:0009987,GO:0031647,GO:0036506,GO:0042026,GO:0042802,GO:0043167,GO:0043169,GO:0044183,GO:0044424,GO:0044444,GO:0044464,GO:0046872,GO:0046914,GO:0050896,GO:0051082,GO:0065007,GO:0065008
FBKCGJ_01266	1388492	1389013	S												ID=FBKCGJ_01266;Name=Carbonic anhydrase or acetyltransferase%2C isoleucine patch superfamily;locus_tag=FBKCGJ_01266;product=Carbonic anhydrase or acetyltransferase%2C isoleucine patch superfamily;Dbxref=COG:COG0663,COG:R,SO:0001217,UniRef:UniRef50_A0A238LCJ4,UniRef:UniRef90_A0A446CMI0;gene=paaY;em_target=1216976.AX27061_1522;em_score=272.0;em_evalue=3.7e-92;em_tcov=100.0;em_OGs=COG0663@1|root,COG0663@2|Bacteria,1RD76@1224|Proteobacteria,2VR65@28216|Betaproteobacteria,3T3X7@506|Alcaligenaceae;em_COG_cat=S;em_desc=Carbonic anhydrases acetyltransferases, isoleucine patch superfamily;em_max_annot_lvl=2|Bacteria;em_Preferred_name=yrdA;em_PFAMs=Hexapep
FBKCGJ_01267	1389061	1390728	I												ID=FBKCGJ_01267;Name=Acetyl-coenzyme A synthetase;locus_tag=FBKCGJ_01267;product=Acetyl-coenzyme A synthetase;Dbxref=RefSeq:WP_063583550.1,SO:0001217,UniParc:UPI0007BF8564,UniRef:UniRef100_UPI0007BF8564,UniRef:UniRef50_A0A6S6ZRM7,UniRef:UniRef90_A0A6S6ZRM7;em_target=1216976.AX27061_1523;em_score=1112.0;em_evalue=0.0;em_tcov=100.0;em_OGs=COG0365@1|root,COG0365@2|Bacteria,1MUF5@1224|Proteobacteria,2VJ5E@28216|Betaproteobacteria,3T1GH@506|Alcaligenaceae;em_COG_cat=I;em_desc=AMP-binding protein;em_max_annot_lvl=2|Bacteria;em_Preferred_name=bclA_2;em_PFAMs=AMP-binding,AMP-binding_C;em_EC=6.2.1.1;em_KEGG_ko=ko:K01895;em_KEGG_Pathway=ko00010,ko00620,ko00640,ko00680,ko00720,ko01100,ko01110,ko01120,ko01130,ko01200,map00010,map00620,map00640,map00680,map00720,map01100,map01110,map01120,map01130,map01200;em_KEGG_Module=M00357;em_KEGG_Reaction=R00235,R00236,R00316,R00926,R01354;em_KEGG_rclass=RC00004,RC00012,RC00043,RC00070,RC02746,RC02816;em_BRITE=ko00000,ko00001,ko00002,ko01000,ko01004
FBKCGJ_01268	1390857	1391714	S												ID=FBKCGJ_01268;Name=UDP-2%2C3-diacylglucosamine pyrophosphatase LpxH;locus_tag=FBKCGJ_01268;product=UDP-2%2C3-diacylglucosamine pyrophosphatase LpxH;Dbxref=COG:COG2908,COG:M,SO:0001217,UniRef:UniRef50_A0A0C4Y6F7,UniRef:UniRef90_A0A6S7F4J2;gene=lpxH;em_target=1216976.AX27061_1524;em_score=595.0;em_evalue=2.46e-216;em_tcov=100.0;em_OGs=COG2908@1|root,COG2908@2|Bacteria,1MVKD@1224|Proteobacteria,2VHU3@28216|Betaproteobacteria,3T31V@506|Alcaligenaceae;em_COG_cat=S;em_desc=protein conserved in bacteria;em_max_annot_lvl=2|Bacteria;em_Preferred_name=lpxH_2;em_PFAMs=Metallophos,Metallophos_2
FBKCGJ_01269	1391836	1392561	S												ID=FBKCGJ_01269;Name=Peptidase M50 domain-containing protein;locus_tag=FBKCGJ_01269;product=Peptidase M50 domain-containing protein;Dbxref=RefSeq:WP_063583551.1,SO:0001217,UniParc:UPI0007BF0DB3,UniRef:UniRef100_UPI0007BF0DB3,UniRef:UniRef50_A0A1X7KWK8,UniRef:UniRef90_A0A6J5AR81;em_target=1003200.AXXA_17696;em_score=468.0;em_evalue=3.39e-167;em_tcov=100.0;em_OGs=COG1994@1|root,COG1994@2|Bacteria,1PM1Q@1224|Proteobacteria,2VM3E@28216|Betaproteobacteria;em_COG_cat=S;em_desc=Peptidase M50;em_max_annot_lvl=2|Bacteria;em_Preferred_name=spoIVFB;em_KEGG_ko=ko:K06402;em_BRITE=ko00000,ko01000,ko01002;em_PFAMs=Peptidase_M50
FBKCGJ_01270	1392565	1393473	S												ID=FBKCGJ_01270;Name=Uncharacterized membrane-anchored protein;locus_tag=FBKCGJ_01270;product=Uncharacterized membrane-anchored protein;Dbxref=COG:COG4714,COG:S,RefSeq:WP_049072242.1,SO:0001217,UniParc:UPI0006681162,UniRef:UniRef100_A0A848NLC2,UniRef:UniRef50_A0A261RZ49,UniRef:UniRef90_F7T3M3;em_target=1216976.AX27061_1526;em_score=565.0;em_evalue=1.45e-203;em_tcov=100.0;em_OGs=COG4714@1|root,COG4714@2|Bacteria,1N40I@1224|Proteobacteria,2VNFR@28216|Betaproteobacteria;em_COG_cat=S;em_desc=membrane-anchored protein conserved in bacteria;em_max_annot_lvl=2|Bacteria;em_Preferred_name=;em_PFAMs=DUF2167
FBKCGJ_01271	1393624	1394139	S												ID=FBKCGJ_01271;Name=RDD domain-containing protein;locus_tag=FBKCGJ_01271;product=RDD domain-containing protein;Dbxref=RefSeq:WP_006389354.1,SO:0001217,UniParc:UPI0001F43C0E,UniRef:UniRef100_A0A0D6GNR4,UniRef:UniRef50_F4GXE1,UniRef:UniRef90_A0A6J5HAB4;em_target=1216976.AX27061_1527;em_score=349.0;em_evalue=1.03e-122;em_tcov=100.0;em_OGs=COG1714@1|root,COG1714@2|Bacteria,1REEC@1224|Proteobacteria,2VRE0@28216|Betaproteobacteria,3T41Z@506|Alcaligenaceae;em_COG_cat=S;em_desc=RDD family protein 2;em_max_annot_lvl=2|Bacteria;em_Preferred_name=VP2641;em_PFAMs=RDD
FBKCGJ_01272	1394292	1394480	-												ID=FBKCGJ_01272;Name=Phage protein;locus_tag=FBKCGJ_01272;product=Phage protein;Dbxref=RefSeq:WP_006393542.1,SO:0001217,UniParc:UPI000214D9F6,UniRef:UniRef100_F7T3M5,UniRef:UniRef50_A0A0H4WK07,UniRef:UniRef90_A0A0A5J2R0;em_target=1216976.AX27061_1528;em_score=117.0;em_evalue=2.37e-34;em_tcov=100.0;em_OGs=2ADPP@1|root,313ES@2|Bacteria,1PSAC@1224|Proteobacteria,2WA60@28216|Betaproteobacteria,3T87P@506|Alcaligenaceae;em_COG_cat=-;em_desc=-;em_max_annot_lvl=2|Bacteria;em_Preferred_name=
FBKCGJ_01273	1394723	1396528	L												ID=FBKCGJ_01273;Name=Ribosomal RNA large subunit methyltransferase K/L;locus_tag=FBKCGJ_01273;product=Ribosomal RNA large subunit methyltransferase K/L;Dbxref=SO:0001217,UniRef:UniRef50_A0A6S6ZQ62,UniRef:UniRef90_A0A6S7CAZ1;em_target=1216976.AX27061_1529;em_score=1043.0;em_evalue=0.0;em_tcov=100.0;em_OGs=COG0116@1|root,COG0116@2|Bacteria,1MUQM@1224|Proteobacteria,2VHMY@28216|Betaproteobacteria,3T2YS@506|Alcaligenaceae;em_COG_cat=L;em_desc=Belongs to the methyltransferase superfamily;em_max_annot_lvl=2|Bacteria;em_Preferred_name=rlmL;em_PFAMs=Methyltrans_SAM,THUMP,UPF0020;em_KEGG_ko=ko:K07444,ko:K12297;em_BRITE=ko00000,ko01000,ko03009;em_EC=2.1.1.173,2.1.1.264;em_KEGG_Reaction=R07234;em_KEGG_rclass=RC00003;em_GOs=GO:0000154,GO:0001510,GO:0003674,GO:0003676,GO:0003723,GO:0003824,GO:0005488,GO:0005575,GO:0005622,GO:0005623,GO:0005737,GO:0005829,GO:0006139,GO:0006364,GO:0006396,GO:0006399,GO:0006400,GO:0006725,GO:0006807,GO:0008033,GO:0008150,GO:0008152,GO:0008168,GO:0008170,GO:0008173,GO:0008175,GO:0008649,GO:0008757,GO:0008990,GO:0009451,GO:0009987,GO:0010467,GO:0016070,GO:0016072,GO:0016423,GO:0016435,GO:0016740,GO:0016741,GO:0022613,GO:0030488,GO:0031167,GO:0032259,GO:0034470,GO:0034641,GO:0034660,GO:0036265,GO:0042254,GO:0043170,GO:0043412,GO:0043414,GO:0044085,GO:0044237,GO:0044238,GO:0044260,GO:0044424,GO:0044444,GO:0044464,GO:0046483,GO:0052915,GO:0070043,GO:0070475,GO:0070476,GO:0071704,GO:0071840,GO:0090304,GO:0097159,GO:0140098,GO:0140101,GO:0140102,GO:1901360,GO:1901363
FBKCGJ_01274	1396564	1396992	S												ID=FBKCGJ_01274;Name=Protoporphyrinogen IX oxidase;locus_tag=FBKCGJ_01274;product=Protoporphyrinogen IX oxidase;Dbxref=EC:1.3.99.-,KEGG:K08973,RefSeq:WP_249293006.1,SO:0001217,UniParc:UPI0020165552,UniRef:UniRef100_A0A848NTR5,UniRef:UniRef50_Q12GY1,UniRef:UniRef90_E3HUJ8;em_target=477184.KYC_10808;em_score=263.0;em_evalue=1.68e-89;em_tcov=100.0;em_OGs=COG1981@1|root,COG1981@2|Bacteria,1RHGS@1224|Proteobacteria,2VR5Y@28216|Betaproteobacteria,3T47J@506|Alcaligenaceae;em_COG_cat=S;em_desc=membrane;em_max_annot_lvl=2|Bacteria;em_Preferred_name=;em_PFAMs=UPF0093;em_KEGG_ko=ko:K08973;em_BRITE=ko00000
FBKCGJ_01275	1397497	1398969	S												ID=FBKCGJ_01275;Name=bifunctional 2-methylcitrate dehydratase/aconitate hydratase;locus_tag=FBKCGJ_01275;product=bifunctional 2-methylcitrate dehydratase/aconitate hydratase;Dbxref=BlastRules:WP_001272709,COG:COG2079,COG:G,EC:4.2.1.3,EC:4.2.1.79,GO:0019679,GO:0047547,GO:0051537,SO:0001217,UniRef:UniRef50_Q937N6,UniRef:UniRef90_A0A2I8DHN6;gene=prpD;em_target=1216976.AX27061_1531;em_score=880.0;em_evalue=0.0;em_tcov=90.5;em_OGs=COG2079@1|root,COG2079@2|Bacteria,1MUIG@1224|Proteobacteria,2VH7T@28216|Betaproteobacteria,3T3BF@506|Alcaligenaceae;em_COG_cat=S;em_desc=2-methylcitrate dehydratase;em_max_annot_lvl=2|Bacteria;em_Preferred_name=prpD;em_PFAMs=MmgE_PrpD;em_EC=4.2.1.79;em_KEGG_ko=ko:K01720;em_KEGG_Pathway=ko00640,map00640;em_KEGG_Reaction=R04424;em_KEGG_rclass=RC01152;em_BRITE=ko00000,ko00001,ko01000;em_GOs=GO:0003674,GO:0003824,GO:0003994,GO:0005488,GO:0006082,GO:0006091,GO:0006099,GO:0006101,GO:0006629,GO:0006631,GO:0008150,GO:0008152,GO:0009056,GO:0009060,GO:0009062,GO:0009653,GO:0009987,GO:0015980,GO:0016042,GO:0016054,GO:0016829,GO:0016835,GO:0016836,GO:0016999,GO:0017001,GO:0017144,GO:0019541,GO:0019543,GO:0019626,GO:0019629,GO:0019679,GO:0019752,GO:0030154,GO:0030435,GO:0032502,GO:0032787,GO:0042737,GO:0043436,GO:0043934,GO:0044237,GO:0044238,GO:0044242,GO:0044248,GO:0044255,GO:0044281,GO:0044282,GO:0045333,GO:0046395,GO:0046459,GO:0047547,GO:0048037,GO:0048646,GO:0048856,GO:0048869,GO:0051536,GO:0051537,GO:0051540,GO:0055114,GO:0071704,GO:0072329,GO:0072350,GO:1901575;em_BiGG_Reaction=iEcolC_1368.EcolC_3291
FBKCGJ_01276	1399052	1400269	C												ID=FBKCGJ_01276;Name=2-methylcitrate synthase;locus_tag=FBKCGJ_01276;product=2-methylcitrate synthase;Dbxref=COG:C,COG:COG0372,EC:2.3.3.16,EC:2.3.3.5,GO:0050440,RefSeq:WP_049072246.1,SO:0001217,UniParc:UPI000668F601,UniRef:UniRef100_A0A0X8PK87,UniRef:UniRef50_Q8EJW2,UniRef:UniRef90_A0A7X9ZF17;gene=prpC;em_target=1216976.AX27061_1532;em_score=784.0;em_evalue=7.05e-287;em_tcov=100.0;em_OGs=COG0372@1|root,COG0372@2|Bacteria,1MUKX@1224|Proteobacteria,2VHJZ@28216|Betaproteobacteria,3T2Q3@506|Alcaligenaceae;em_COG_cat=C;em_desc=also catalyzes the condensation of oxaloacetate with acetyl-CoA but with a lower specificity;em_max_annot_lvl=2|Bacteria;em_Preferred_name=prpC;em_EC=2.3.3.1,2.3.3.5;em_KEGG_ko=ko:K01647,ko:K01659;em_KEGG_Pathway=ko00020,ko00630,ko00640,ko01100,ko01110,ko01120,ko01130,ko01200,ko01210,ko01230,map00020,map00630,map00640,map01100,map01110,map01120,map01130,map01200,map01210,map01230;em_KEGG_Reaction=R00351,R00931;em_KEGG_rclass=RC00004,RC00067,RC00406,RC02827;em_BRITE=br01601,ko00000,ko00001,ko00002,ko01000;em_PFAMs=Citrate_synt;em_KEGG_Module=M00009,M00010,M00012,M00740;em_BiGG_Reaction=iECED1_1282.ECED1_0365,iECIAI1_1343.ECIAI1_0334,iECIAI39_1322.ECIAI39_0347,iECP_1309.ECP_0408,iECSF_1327.ECSF_0308,iEcE24377_1341.EcE24377A_0357,iJN746.PP_2335,iLF82_1304.LF82_1740,iNRG857_1313.NRG857_01630;em_GOs=GO:0003674,GO:0003824,GO:0004108,GO:0005575,GO:0005622,GO:0005623,GO:0005737,GO:0006082,GO:0006091,GO:0006099,GO:0006101,GO:0006113,GO:0006629,GO:0006631,GO:0008150,GO:0008152,GO:0009060,GO:0009653,GO:0009987,GO:0015980,GO:0016740,GO:0016746,GO:0016829,GO:0016830,GO:0016833,GO:0016999,GO:0017144,GO:0019541,GO:0019679,GO:0019752,GO:0030154,GO:0030435,GO:0032502,GO:0032787,GO:0036440,GO:0043436,GO:0043934,GO:0044237,GO:0044238,GO:0044255,GO:0044281,GO:0044424,GO:0044464,GO:0045333,GO:0046459,GO:0046912,GO:0048646,GO:0048856,GO:0048869,GO:0050440,GO:0055114,GO:0071704,GO:0072350
FBKCGJ_01277	1400360	1401250	G												ID=FBKCGJ_01277;Name=methylisocitrate lyase;locus_tag=FBKCGJ_01277;product=methylisocitrate lyase;Dbxref=COG:COG2513,COG:G,EC:4.1.3.30,GO:0019629,GO:0046421,RefSeq:WP_006389359.1,SO:0001217,UniParc:UPI0001F43C12,UniRef:UniRef100_A0A0D6GNT0,UniRef:UniRef50_Q937P0,UniRef:UniRef90_E3HUK1;gene=prpB;em_target=1216976.AX27061_1533;em_score=567.0;em_evalue=7.79e-205;em_tcov=100.0;em_OGs=COG2513@1|root,COG2513@2|Bacteria,1N4VT@1224|Proteobacteria,2VI8S@28216|Betaproteobacteria,3T1FY@506|Alcaligenaceae;em_COG_cat=G;em_desc=Catalyzes the thermodynamically favored C-C bond cleavage of (2R,3S)-2-methylisocitrate to yield pyruvate and succinate;em_max_annot_lvl=2|Bacteria;em_Preferred_name=prpB;em_EC=4.1.3.30;em_KEGG_ko=ko:K03417;em_KEGG_Pathway=ko00640,map00640;em_KEGG_Reaction=R00409;em_KEGG_rclass=RC00286,RC00287;em_BRITE=ko00000,ko00001,ko01000;em_PFAMs=PEP_mutase;em_BiGG_Reaction=iECNA114_1301.ECNA114_0319,iECP_1309.ECP_0407;em_GOs=GO:0000287,GO:0003674,GO:0003824,GO:0005488,GO:0006082,GO:0006091,GO:0006113,GO:0006629,GO:0006631,GO:0008150,GO:0008152,GO:0009056,GO:0009062,GO:0009987,GO:0015980,GO:0016042,GO:0016054,GO:0016829,GO:0016830,GO:0016833,GO:0016999,GO:0017001,GO:0017144,GO:0019541,GO:0019543,GO:0019626,GO:0019629,GO:0019752,GO:0032787,GO:0042737,GO:0043167,GO:0043169,GO:0043436,GO:0044237,GO:0044238,GO:0044242,GO:0044248,GO:0044255,GO:0044281,GO:0044282,GO:0046395,GO:0046421,GO:0046459,GO:0046872,GO:0055114,GO:0071704,GO:0072329,GO:1901575
FBKCGJ_01278	1401533	1402522	C												ID=FBKCGJ_01278;Name=malate dehydrogenase;locus_tag=FBKCGJ_01278;product=malate dehydrogenase;Dbxref=COG:C,COG:COG0039,EC:1.1.1.37,GO:0006099,GO:0006108,GO:0016615,GO:0030060,RefSeq:WP_049072248.1,SO:0001217,UniParc:UPI000665102B,UniRef:UniRef100_A0A179TQU7,UniRef:UniRef50_Q2L068,UniRef:UniRef90_Q2L068;gene=mdh;em_target=1532557.JL37_06955;em_score=640.0;em_evalue=1.1e-232;em_tcov=100.0;em_OGs=COG0039@1|root,COG0039@2|Bacteria,1MV57@1224|Proteobacteria,2VHC8@28216|Betaproteobacteria,3T1PM@506|Alcaligenaceae;em_COG_cat=C;em_desc=Catalyzes the reversible oxidation of malate to oxaloacetate;em_max_annot_lvl=2|Bacteria;em_Preferred_name=mdh;em_PFAMs=Ldh_1_C,Ldh_1_N;em_GOs=GO:0003674,GO:0003824,GO:0005575,GO:0005618,GO:0005622,GO:0005623,GO:0005737,GO:0005829,GO:0005886,GO:0005975,GO:0006082,GO:0006091,GO:0006099,GO:0006101,GO:0006107,GO:0006108,GO:0006139,GO:0006725,GO:0006732,GO:0006733,GO:0006734,GO:0006753,GO:0006793,GO:0006796,GO:0006807,GO:0008150,GO:0008152,GO:0009060,GO:0009117,GO:0009987,GO:0015980,GO:0016020,GO:0016491,GO:0016614,GO:0016615,GO:0016616,GO:0016999,GO:0017144,GO:0019362,GO:0019637,GO:0019674,GO:0019752,GO:0030060,GO:0030312,GO:0034641,GO:0043436,GO:0043648,GO:0044237,GO:0044238,GO:0044281,GO:0044424,GO:0044444,GO:0044464,GO:0045333,GO:0046483,GO:0046496,GO:0051186,GO:0055086,GO:0055114,GO:0071704,GO:0071944,GO:0072350,GO:0072524,GO:1901360,GO:1901564;em_EC=1.1.1.37;em_KEGG_ko=ko:K00024;em_KEGG_Pathway=ko00020,ko00270,ko00620,ko00630,ko00680,ko00710,ko00720,ko01100,ko01110,ko01120,ko01130,ko01200,map00020,map00270,map00620,map00630,map00680,map00710,map00720,map01100,map01110,map01120,map01130,map01200;em_KEGG_Module=M00009,M00011,M00012,M00168,M00173,M00346,M00374,M00620,M00740;em_KEGG_Reaction=R00342,R07136;em_KEGG_rclass=RC00031;em_BRITE=ko00000,ko00001,ko00002,ko01000
FBKCGJ_01279	1402880	1403659	K												ID=FBKCGJ_01279;Name=DNA-binding transcriptional regulator%2C GntR family;locus_tag=FBKCGJ_01279;product=DNA-binding transcriptional regulator%2C GntR family;Dbxref=COG:COG2188,COG:K,RefSeq:WP_059269562.1,SO:0001217,UniParc:UPI000742D9C3,UniRef:UniRef100_A0A2M9H599,UniRef:UniRef50_A0A0E8BG86,UniRef:UniRef90_A0A446CM17;gene=mngR;em_target=477184.KYC_10783;em_score=492.0;em_evalue=2.37e-176;em_tcov=100.0;em_OGs=COG2188@1|root,COG2188@2|Bacteria,1MUEB@1224|Proteobacteria,2VJ6N@28216|Betaproteobacteria,3T1QG@506|Alcaligenaceae;em_COG_cat=K;em_desc=GntR family transcriptional regulator;em_max_annot_lvl=2|Bacteria;em_Preferred_name=frlR;em_PFAMs=GntR,UTRA;em_KEGG_ko=ko:K03710;em_BRITE=ko00000,ko03000
FBKCGJ_01280	1403781	1404197	C												ID=FBKCGJ_01280;Name=succinate dehydrogenase%2C cytochrome b556 subunit;locus_tag=FBKCGJ_01280;product=succinate dehydrogenase%2C cytochrome b556 subunit;Dbxref=COG:C,COG:COG2009,GO:0000104,GO:0006099,GO:0045282,RefSeq:WP_006389362.1,SO:0001217,UniParc:UPI0001F43C15,UniRef:UniRef100_A0A0D6GM12,UniRef:UniRef50_Q2L1X5,UniRef:UniRef90_A0A2T5CLL2;gene=sdhC;em_target=1216976.AX27061_1536;em_score=253.0;em_evalue=8.08e-86;em_tcov=100.0;em_OGs=COG2009@1|root,COG2009@2|Bacteria,1RIGZ@1224|Proteobacteria,2VSEG@28216|Betaproteobacteria,3T40A@506|Alcaligenaceae;em_COG_cat=C;em_desc=succinate dehydrogenase;em_max_annot_lvl=2|Bacteria;em_Preferred_name=sdhC;em_PFAMs=Sdh_cyt;em_KEGG_ko=ko:K00241;em_KEGG_Pathway=ko00020,ko00190,ko00650,ko00720,ko01100,ko01110,ko01120,ko01130,ko01200,map00020,map00190,map00650,map00720,map01100,map01110,map01120,map01130,map01200;em_KEGG_Module=M00009,M00011,M00149,M00173,M00374,M00376;em_KEGG_Reaction=R02164;em_KEGG_rclass=RC00045;em_BRITE=ko00000,ko00001,ko00002;em_GOs=GO:0000104,GO:0003674,GO:0003824,GO:0005488,GO:0005575,GO:0005622,GO:0005623,GO:0005886,GO:0006082,GO:0006091,GO:0006099,GO:0006101,GO:0008150,GO:0008152,GO:0008177,GO:0009055,GO:0009060,GO:0009987,GO:0015980,GO:0016020,GO:0016021,GO:0016043,GO:0016491,GO:0016627,GO:0016635,GO:0016999,GO:0017004,GO:0017144,GO:0019752,GO:0020037,GO:0022607,GO:0022900,GO:0031224,GO:0032991,GO:0034622,GO:0043167,GO:0043169,GO:0043436,GO:0043933,GO:0044085,GO:0044237,GO:0044238,GO:0044281,GO:0044424,GO:0044425,GO:0044464,GO:0045273,GO:0045281,GO:0045333,GO:0046872,GO:0046906,GO:0048037,GO:0048038,GO:0048039,GO:0055114,GO:0065003,GO:0070469,GO:0071704,GO:0071840,GO:0071944,GO:0072350,GO:0097159,GO:0098796,GO:0098803,GO:1901363,GO:1902494,GO:1990204;em_BiGG_Reaction=iSF_1195.SF0576,iS_1188.S0589
FBKCGJ_01281	1404198	1404581	C												ID=FBKCGJ_01281;Name=succinate dehydrogenase%2C hydrophobic membrane anchor protein;locus_tag=FBKCGJ_01281;product=succinate dehydrogenase%2C hydrophobic membrane anchor protein;Dbxref=COG:C,COG:COG2142,GO:0000104,GO:0006099,GO:0045282,RefSeq:WP_006389363.1,SO:0001217,UniParc:UPI0001F43C16,UniRef:UniRef100_A0A0D6GNX0,UniRef:UniRef50_Q2L1X4,UniRef:UniRef90_A0A0D6GNX0;gene=sdhD;em_target=1216976.AX27061_1537;em_score=245.0;em_evalue=8.08e-83;em_tcov=100.0;em_OGs=COG2142@1|root,COG2142@2|Bacteria,1MZR9@1224|Proteobacteria,2VSJN@28216|Betaproteobacteria,3T486@506|Alcaligenaceae;em_COG_cat=C;em_desc=Succinate dehydrogenase;em_max_annot_lvl=2|Bacteria;em_Preferred_name=sdhD;em_PFAMs=Sdh_cyt;em_KEGG_ko=ko:K00242;em_KEGG_Pathway=ko00020,ko00190,ko00650,ko00720,ko01100,ko01110,ko01120,ko01130,ko01200,map00020,map00190,map00650,map00720,map01100,map01110,map01120,map01130,map01200;em_KEGG_Module=M00009,M00011,M00149,M00173;em_KEGG_Reaction=R02164;em_KEGG_rclass=RC00045;em_BRITE=ko00000,ko00001,ko00002;em_GOs=GO:0000104,GO:0003674,GO:0003824,GO:0005488,GO:0005575,GO:0005622,GO:0005623,GO:0005886,GO:0006082,GO:0006091,GO:0006099,GO:0006101,GO:0008150,GO:0008152,GO:0009055,GO:0009060,GO:0009987,GO:0015980,GO:0016020,GO:0016021,GO:0016043,GO:0016491,GO:0016627,GO:0016999,GO:0017004,GO:0017144,GO:0019752,GO:0020037,GO:0022607,GO:0022900,GO:0031224,GO:0032991,GO:0034622,GO:0043167,GO:0043169,GO:0043436,GO:0043933,GO:0044085,GO:0044237,GO:0044238,GO:0044281,GO:0044424,GO:0044425,GO:0044459,GO:0044464,GO:0045273,GO:0045274,GO:0045281,GO:0045282,GO:0045333,GO:0046872,GO:0046906,GO:0048037,GO:0055114,GO:0065003,GO:0070469,GO:0070470,GO:0071704,GO:0071840,GO:0071944,GO:0072350,GO:0097159,GO:0098796,GO:0098797,GO:0098803,GO:1901363,GO:1902494,GO:1990204;em_BiGG_Reaction=e_coli_core.b0722,iAF1260.b0722,iAPECO1_1312.APECO1_1356,iB21_1397.B21_00671,iBWG_1329.BWG_0581,iE2348C_1286.E2348C_0602,iEC042_1314.EC042_0740,iECABU_c1320.ECABU_c07680,iECBD_1354.ECBD_2938,iECB_1328.ECB_00682,iECDH10B_1368.ECDH10B_0789,iECDH1ME8569_1439.ECDH1ME8569_0681,iECD_1391.ECD_00682,iECED1_1282.ECED1_0692,iECIAI1_1343.ECIAI1_0696,iECIAI39_1322.ECIAI39_0680,iECNA114_1301.ECNA114_0658,iECO103_1326.ECO103_0716,iECO111_1330.ECO111_0739,iECO26_1355.ECO26_0783,iECOK1_1307.ECOK1_0722,iECP_1309.ECP_0734,iECS88_1305.ECS88_0748,iECSE_1348.ECSE_0782,iECSF_1327.ECSF_0655,iECUMN_1333.ECUMN_0800,iECW_1372.ECW_m0777,iEKO11_1354.EKO11_3157,iETEC_1333.ETEC_0733,iEcDH1_1363.EcDH1_2913,iEcE24377_1341.EcE24377A_0749,iEcHS_1320.EcHS_A0770,iEcSMS35_1347.EcSMS35_0735,iEcolC_1368.EcolC_2933,iJO1366.b0722,iJR904.b0722,iLF82_1304.LF82_2100,iNRG857_1313.NRG857_03215,iSBO_1134.SBO_0580,iSDY_1059.SDY_0660,iSFV_1184.SFV_0613,iSF_1195.SF0575,iSFxv_1172.SFxv_0634,iSSON_1240.SSON_0673,iS_1188.S0588,iUMN146_1321.UM146_14010,iUMNK88_1353.UMNK88_758,iUTI89_1310.UTI89_C0718,iWFL_1372.ECW_m0777,iY75_1357.Y75_RS03755,ic_1306.c0800
FBKCGJ_01282	1404585	1406363	C												ID=FBKCGJ_01282;Name=succinate dehydrogenase flavoprotein subunit;locus_tag=FBKCGJ_01282;product=succinate dehydrogenase flavoprotein subunit;Dbxref=COG:C,COG:COG1053,GO:0006099,GO:0016627,GO:0022900,GO:0050660,RefSeq:WP_049072253.1,SO:0001217,UniParc:UPI000667EF83,UniRef:UniRef100_A0A109Y3D5,UniRef:UniRef50_Q7NZ55,UniRef:UniRef90_E3HUK6;gene=sdhA;em_target=1216976.AX27061_1538;em_score=1187.0;em_evalue=0.0;em_tcov=100.0;em_OGs=COG1053@1|root,COG1053@2|Bacteria,1MU5M@1224|Proteobacteria,2VHM6@28216|Betaproteobacteria,3T2I1@506|Alcaligenaceae;em_COG_cat=C;em_desc=Belongs to the FAD-dependent oxidoreductase 2 family. FRD SDH subfamily;em_max_annot_lvl=2|Bacteria;em_Preferred_name=sdhA;em_PFAMs=FAD_binding_2,Succ_DH_flav_C;em_EC=1.3.5.1,1.3.5.4;em_KEGG_ko=ko:K00239;em_KEGG_Pathway=ko00020,ko00190,ko00650,ko00720,ko01100,ko01110,ko01120,ko01130,ko01200,ko05134,map00020,map00190,map00650,map00720,map01100,map01110,map01120,map01130,map01200,map05134;em_KEGG_Module=M00009,M00011,M00149,M00173,M00374,M00376;em_KEGG_Reaction=R02164;em_KEGG_rclass=RC00045;em_BRITE=ko00000,ko00001,ko00002,ko01000;em_BiGG_Reaction=iE2348C_1286.E2348C_0603,iJN746.PP_4191,iPC815.YPO1111;em_GOs=GO:0000104,GO:0000166,GO:0001539,GO:0003674,GO:0003824,GO:0005488,GO:0005575,GO:0005622,GO:0005623,GO:0005737,GO:0005829,GO:0005886,GO:0006082,GO:0006091,GO:0006099,GO:0006101,GO:0006113,GO:0006928,GO:0006950,GO:0006974,GO:0006996,GO:0008150,GO:0008152,GO:0008177,GO:0009055,GO:0009060,GO:0009061,GO:0009987,GO:0015980,GO:0016020,GO:0016043,GO:0016491,GO:0016627,GO:0016635,GO:0016999,GO:0017144,GO:0019752,GO:0022607,GO:0022900,GO:0030030,GO:0030031,GO:0032991,GO:0033554,GO:0036094,GO:0040011,GO:0043167,GO:0043168,GO:0043436,GO:0044085,GO:0044237,GO:0044238,GO:0044281,GO:0044424,GO:0044425,GO:0044444,GO:0044459,GO:0044464,GO:0044780,GO:0044781,GO:0045273,GO:0045274,GO:0045281,GO:0045282,GO:0045283,GO:0045284,GO:0045333,GO:0048037,GO:0048870,GO:0050660,GO:0050662,GO:0050896,GO:0051179,GO:0051674,GO:0051716,GO:0055114,GO:0070469,GO:0070470,GO:0070925,GO:0071704,GO:0071840,GO:0071944,GO:0071949,GO:0071973,GO:0072350,GO:0097159,GO:0097588,GO:0098796,GO:0098797,GO:0098803,GO:0102040,GO:1901265,GO:1901363,GO:1902494,GO:1990204
FBKCGJ_01283	1406382	1407098	C												ID=FBKCGJ_01283;Name=Succinate dehydrogenase/fumarate reductase%2C Fe-S protein subunit;locus_tag=FBKCGJ_01283;product=Succinate dehydrogenase/fumarate reductase%2C Fe-S protein subunit;Dbxref=COG:C,COG:COG0479,RefSeq:WP_024068140.1,SO:0001217,UniParc:UPI0003D6017E,UniRef:UniRef100_A0A0D6GP44,UniRef:UniRef50_P51053,UniRef:UniRef90_Q2L1X1;gene=sdhB;em_target=762376.AXYL_01632;em_score=495.0;em_evalue=4.01e-178;em_tcov=100.0;em_OGs=COG0479@1|root,COG0479@2|Bacteria,1MVHS@1224|Proteobacteria,2VIKC@28216|Betaproteobacteria,3T2B6@506|Alcaligenaceae;em_COG_cat=C;em_desc=SdhA B are the catalytic subcomplex and can exhibit succinate dehydrogenase activity in the absence of SdhC D which are the membrane components and form cytochrome b556;em_max_annot_lvl=2|Bacteria;em_Preferred_name=sdhB;em_PFAMs=Fer2_3,Fer4_10,Fer4_17,Fer4_8;em_EC=1.3.5.1,1.3.5.4;em_KEGG_ko=ko:K00240;em_KEGG_Pathway=ko00020,ko00190,ko00650,ko00720,ko01100,ko01110,ko01120,ko01130,ko01200,map00020,map00190,map00650,map00720,map01100,map01110,map01120,map01130,map01200;em_KEGG_Module=M00009,M00011,M00149,M00173,M00374,M00376;em_KEGG_Reaction=R02164;em_KEGG_rclass=RC00045;em_BRITE=ko00000,ko00001,ko00002,ko01000;em_BiGG_Reaction=e_coli_core.b0724,iAF1260.b0724,iBWG_1329.BWG_0583,iEC042_1314.EC042_0742,iECDH10B_1368.ECDH10B_0791,iECDH1ME8569_1439.ECDH1ME8569_0683,iECUMN_1333.ECUMN_0802,iEcDH1_1363.EcDH1_2911,iJO1366.b0724,iJR904.b0724,iY75_1357.Y75_RS03765;em_GOs=GO:0000104,GO:0003674,GO:0003824,GO:0005488,GO:0005575,GO:0005622,GO:0005623,GO:0005886,GO:0006082,GO:0006091,GO:0006099,GO:0006101,GO:0008150,GO:0008152,GO:0008177,GO:0009055,GO:0009060,GO:0009987,GO:0015980,GO:0016020,GO:0016491,GO:0016627,GO:0016635,GO:0016999,GO:0017144,GO:0019752,GO:0022900,GO:0022904,GO:0032991,GO:0043167,GO:0043169,GO:0043436,GO:0044237,GO:0044238,GO:0044281,GO:0044424,GO:0044425,GO:0044459,GO:0044464,GO:0045273,GO:0045274,GO:0045281,GO:0045282,GO:0045333,GO:0046872,GO:0048037,GO:0051536,GO:0051537,GO:0051538,GO:0051539,GO:0051540,GO:0055114,GO:0070469,GO:0070470,GO:0071704,GO:0071944,GO:0072350,GO:0098796,GO:0098797,GO:0098803,GO:1902494,GO:1990204
FBKCGJ_01284	1407125	1407385	S												ID=FBKCGJ_01284;Name=FAD assembly factor SdhE;locus_tag=FBKCGJ_01284;product=FAD assembly factor SdhE;Dbxref=RefSeq:WP_049077540.1,SO:0001217,UniParc:UPI0006689168,UniRef:UniRef100_A0A109Y4Q5,UniRef:UniRef50_A0A5E4VUX0,UniRef:UniRef90_A0A0D6GM66;gene=sdhE;em_target=1003200.AXXA_17776;em_score=159.0;em_evalue=4.34e-50;em_tcov=98.9;em_OGs=COG2938@1|root,COG2938@2|Bacteria,1N2AS@1224|Proteobacteria,2VUUK@28216|Betaproteobacteria,3T4QC@506|Alcaligenaceae;em_COG_cat=S;em_desc=Flavinator of succinate dehydrogenase;em_max_annot_lvl=2|Bacteria;em_Preferred_name=sdhE;em_PFAMs=Sdh5;em_KEGG_ko=ko:K00240,ko:K09159;em_BRITE=ko00000,ko00001,ko00002,ko01000,ko02048;em_GOs=GO:0005575,GO:0005622,GO:0005623,GO:0005737,GO:0006082,GO:0006091,GO:0006099,GO:0006101,GO:0006105,GO:0006464,GO:0006807,GO:0008150,GO:0008152,GO:0009058,GO:0009060,GO:0009987,GO:0015980,GO:0016043,GO:0016999,GO:0017000,GO:0017013,GO:0017144,GO:0018065,GO:0018293,GO:0019538,GO:0019752,GO:0022607,GO:0034552,GO:0034622,GO:0036211,GO:0043170,GO:0043412,GO:0043436,GO:0043648,GO:0043933,GO:0044085,GO:0044237,GO:0044238,GO:0044249,GO:0044260,GO:0044267,GO:0044281,GO:0044424,GO:0044464,GO:0045333,GO:0055114,GO:0065003,GO:0071704,GO:0071840,GO:0072350,GO:1901564;em_EC=1.3.5.1,1.3.5.4;em_KEGG_Pathway=ko00020,ko00190,ko00650,ko00720,ko01100,ko01110,ko01120,ko01130,ko01200,map00020,map00190,map00650,map00720,map01100,map01110,map01120,map01130,map01200;em_KEGG_Module=M00009,M00011,M00149,M00173,M00374,M00376;em_KEGG_Reaction=R02164;em_KEGG_rclass=RC00045
FBKCGJ_01285	1407405	1408715	H												ID=FBKCGJ_01285;Name=citrate synthase;locus_tag=FBKCGJ_01285;product=citrate synthase;Dbxref=COG:C,COG:COG0372,EC:2.3.3.1,EC:2.3.3.16,GO:0046912,KEGG:K01647,RefSeq:WP_047992235.1,SO:0001217,UniParc:UPI00064E0193,UniRef:UniRef100_A0A109Y3C8,UniRef:UniRef50_P20902,UniRef:UniRef90_Q7VWA4;gene=gltA;em_target=1216976.AX27061_1541;em_score=888.0;em_evalue=0.0;em_tcov=100.0;em_OGs=COG0372@1|root,COG0372@2|Bacteria,1MUKX@1224|Proteobacteria,2VIJF@28216|Betaproteobacteria,3T31Q@506|Alcaligenaceae;em_COG_cat=H;em_desc=in Escherichia coli this enzyme forms a trimer of dimers which is allosterically inhibited by NADH and competitively inhibited by alpha-ketoglutarate;em_max_annot_lvl=2|Bacteria;em_Preferred_name=gltA;em_PFAMs=Citrate_synt;em_EC=2.3.3.1;em_KEGG_ko=ko:K01647;em_KEGG_Pathway=ko00020,ko00630,ko01100,ko01110,ko01120,ko01130,ko01200,ko01210,ko01230,map00020,map00630,map01100,map01110,map01120,map01130,map01200,map01210,map01230;em_KEGG_Module=M00009,M00010,M00012,M00740;em_KEGG_Reaction=R00351;em_KEGG_rclass=RC00004,RC00067;em_BRITE=br01601,ko00000,ko00001,ko00002,ko01000;em_GOs=GO:0003674,GO:0003824,GO:0004108,GO:0005488,GO:0005515,GO:0005575,GO:0005622,GO:0005623,GO:0005737,GO:0005829,GO:0006082,GO:0006091,GO:0006099,GO:0006101,GO:0008150,GO:0008152,GO:0009060,GO:0009987,GO:0015980,GO:0016740,GO:0016746,GO:0016999,GO:0017144,GO:0019752,GO:0036440,GO:0042802,GO:0043436,GO:0044237,GO:0044238,GO:0044281,GO:0044424,GO:0044444,GO:0044464,GO:0045333,GO:0046912,GO:0055114,GO:0071704,GO:0072350;em_BiGG_Reaction=iIT341.HP0026,iYL1228.KPN_00727
FBKCGJ_01286	1408836	1409945	-												ID=FBKCGJ_01286;Name=hypothetical protein;locus_tag=FBKCGJ_01286;product=hypothetical protein;Dbxref=SO:0001217,UniRef:UniRef50_E3HUL0,UniRef:UniRef90_A0A5K4YG51;em_target=1003200.AXXA_17786;em_score=657.0;em_evalue=9.72e-238;em_tcov=100.0;em_OGs=2BKQP@1|root,32F6F@2|Bacteria,1RHNK@1224|Proteobacteria,2W89B@28216|Betaproteobacteria,3T69D@506|Alcaligenaceae;em_COG_cat=-;em_desc=-;em_max_annot_lvl=2|Bacteria;em_Preferred_name=
FBKCGJ_01287	1409977	1410429	S												ID=FBKCGJ_01287;Name=DUF2214 domain-containing protein;locus_tag=FBKCGJ_01287;product=DUF2214 domain-containing protein;Dbxref=SO:0001217,UniRef:UniRef50_B3R5M2,UniRef:UniRef90_A0A1R1JVB4;em_target=1216976.AX27061_1543;em_score=279.0;em_evalue=1.2e-95;em_tcov=100.0;em_OGs=COG3556@1|root,COG3556@2|Bacteria,1N3XH@1224|Proteobacteria,2VRQ4@28216|Betaproteobacteria,3T4VJ@506|Alcaligenaceae;em_COG_cat=S;em_desc=Predicted membrane protein (DUF2214);em_max_annot_lvl=2|Bacteria;em_Preferred_name=;em_KEGG_ko=ko:K08983;em_BRITE=ko00000;em_PFAMs=DUF2214
FBKCGJ_01288	1410579	1412876	C												ID=FBKCGJ_01288;Name=Malic enzyme;locus_tag=FBKCGJ_01288;product=Malic enzyme;Dbxref=COG:C,COG:COG0281,SO:0001217,UniRef:UniRef50_A0A653Z2Q3,UniRef:UniRef90_A0A0D6GP50;gene=pta;em_target=1216976.AX27061_1544;em_score=1466.0;em_evalue=0.0;em_tcov=100.0;em_OGs=COG0280@1|root,COG0281@1|root,COG0280@2|Bacteria,COG0281@2|Bacteria,1MU0A@1224|Proteobacteria,2VIYB@28216|Betaproteobacteria,3T1ET@506|Alcaligenaceae;em_COG_cat=C;em_desc=Catalyzes the oxidative decarboxylation of malate to form pyruvate;em_max_annot_lvl=2|Bacteria;em_Preferred_name=maeB;em_PFAMs=Malic_M,PTA_PTB,malic;em_EC=1.1.1.40;em_KEGG_ko=ko:K00029;em_KEGG_Pathway=ko00620,ko00710,ko01100,ko01120,ko01200,map00620,map00710,map01100,map01120,map01200;em_KEGG_Module=M00169,M00172;em_KEGG_Reaction=R00216;em_KEGG_rclass=RC00105;em_BRITE=ko00000,ko00001,ko00002,ko01000
FBKCGJ_01289	1413132	1415819	C												ID=FBKCGJ_01289;Name=alpha-ketoglutarate dehydrogenase;locus_tag=FBKCGJ_01289;product=alpha-ketoglutarate dehydrogenase;Dbxref=COG:C,COG:COG2609,GO:0016491,SO:0001217,UniRef:UniRef50_A0A975DYB9,UniRef:UniRef90_E3HUL3;gene=mdeB;em_target=1216976.AX27061_1545;em_score=1744.0;em_evalue=0.0;em_tcov=99.0;em_OGs=COG2609@1|root,COG2609@2|Bacteria,1MV21@1224|Proteobacteria,2VHP1@28216|Betaproteobacteria,3T6RQ@506|Alcaligenaceae;em_COG_cat=C;em_desc=Component of the pyruvate dehydrogenase (PDH) complex, that catalyzes the overall conversion of pyruvate to acetyl-CoA and CO(2);em_max_annot_lvl=2|Bacteria;em_Preferred_name=aceE1;em_PFAMs=Transketolase_C,Transketolase_N;em_EC=1.2.4.1;em_KEGG_ko=ko:K00163;em_KEGG_Pathway=ko00010,ko00020,ko00620,ko01100,ko01110,ko01120,ko01130,ko01200,map00010,map00020,map00620,map01100,map01110,map01120,map01130,map01200;em_KEGG_Module=M00307;em_KEGG_Reaction=R00014,R00209,R01699,R03270;em_KEGG_rclass=RC00004,RC00027,RC00627,RC02742,RC02744,RC02882;em_BRITE=br01601,ko00000,ko00001,ko00002,ko01000;em_GOs=GO:0000287,GO:0003674,GO:0003824,GO:0004738,GO:0004739,GO:0005488,GO:0005515,GO:0005975,GO:0006082,GO:0006090,GO:0006091,GO:0006096,GO:0006139,GO:0006163,GO:0006164,GO:0006165,GO:0006725,GO:0006732,GO:0006733,GO:0006753,GO:0006754,GO:0006757,GO:0006793,GO:0006796,GO:0006807,GO:0008150,GO:0008152,GO:0009056,GO:0009058,GO:0009108,GO:0009117,GO:0009123,GO:0009124,GO:0009126,GO:0009127,GO:0009132,GO:0009135,GO:0009141,GO:0009142,GO:0009144,GO:0009145,GO:0009150,GO:0009152,GO:0009156,GO:0009161,GO:0009165,GO:0009166,GO:0009167,GO:0009168,GO:0009179,GO:0009185,GO:0009199,GO:0009201,GO:0009205,GO:0009206,GO:0009259,GO:0009260,GO:0009987,GO:0016052,GO:0016053,GO:0016310,GO:0016491,GO:0016624,GO:0016903,GO:0017144,GO:0018130,GO:0019359,GO:0019362,GO:0019363,GO:0019438,GO:0019439,GO:0019637,GO:0019693,GO:0019752,GO:0019842,GO:0030976,GO:0032787,GO:0034404,GO:0034641,GO:0034654,GO:0034655,GO:0036094,GO:0042802,GO:0042803,GO:0042866,GO:0043167,GO:0043168,GO:0043169,GO:0043436,GO:0044237,GO:0044238,GO:0044248,GO:0044249,GO:0044270,GO:0044271,GO:0044281,GO:0044283,GO:0046031,GO:0046034,GO:0046390,GO:0046394,GO:0046434,GO:0046483,GO:0046496,GO:0046700,GO:0046872,GO:0046939,GO:0046983,GO:0048037,GO:0050662,GO:0051186,GO:0051188,GO:0055086,GO:0055114,GO:0071704,GO:0072330,GO:0072521,GO:0072522,GO:0072524,GO:0072525,GO:0090407,GO:0097159,GO:1901135,GO:1901137,GO:1901292,GO:1901293,GO:1901360,GO:1901361,GO:1901362,GO:1901363,GO:1901564,GO:1901566,GO:1901575,GO:1901576,GO:1901681
FBKCGJ_01290	1416116	1418173	S												ID=FBKCGJ_01290;Name=Oligopeptide transporter%2C OPT family;locus_tag=FBKCGJ_01290;product=Oligopeptide transporter%2C OPT family;Dbxref=SO:0001217,UniRef:UniRef50_A0A6S6ZGE4;em_target=1216976.AX27061_1546;em_score=1209.0;em_evalue=0.0;em_tcov=100.0;em_OGs=COG1297@1|root,COG1297@2|Bacteria,1N7SK@1224|Proteobacteria,2VM87@28216|Betaproteobacteria,3T5DW@506|Alcaligenaceae;em_COG_cat=S;em_desc=OPT oligopeptide transporter protein;em_max_annot_lvl=2|Bacteria;em_Preferred_name=oliA;em_PFAMs=OPT;em_GOs=GO:0003674,GO:0005215,GO:0005575,GO:0005623,GO:0005886,GO:0006810,GO:0008104,GO:0008150,GO:0015031,GO:0015833,GO:0016020,GO:0016021,GO:0022857,GO:0031224,GO:0033036,GO:0042886,GO:0044425,GO:0044464,GO:0045184,GO:0051179,GO:0051234,GO:0055085,GO:0071702,GO:0071705,GO:0071944
FBKCGJ_01291	1418231	1419463	E												ID=FBKCGJ_01291;Name=Acetylornithine deacetylase;locus_tag=FBKCGJ_01291;product=Acetylornithine deacetylase;Dbxref=SO:0001217,UniRef:UniRef50_G2XDG4,UniRef:UniRef90_A0A0D6GP42;em_target=1216976.AX27061_1547;em_score=792.0;em_evalue=7.64e-290;em_tcov=100.0;em_OGs=COG0624@1|root,COG0624@2|Bacteria,1MVBR@1224|Proteobacteria,2VK9D@28216|Betaproteobacteria,3T1M5@506|Alcaligenaceae;em_COG_cat=E;em_desc=COG0624 Acetylornithine deacetylase Succinyl-diaminopimelate desuccinylase and related deacylases;em_max_annot_lvl=2|Bacteria;em_Preferred_name=argE;em_PFAMs=M20_dimer,Peptidase_M20;em_EC=3.5.1.16,3.5.1.18;em_KEGG_ko=ko:K01438,ko:K01439;em_KEGG_Pathway=ko00220,ko00300,ko01100,ko01110,ko01120,ko01130,ko01210,ko01230,map00220,map00300,map01100,map01110,map01120,map01130,map01210,map01230;em_KEGG_Module=M00016,M00028,M00845;em_KEGG_Reaction=R00669,R02734,R09107;em_KEGG_rclass=RC00064,RC00090,RC00300;em_BRITE=ko00000,ko00001,ko00002,ko01000
FBKCGJ_01292	1419467	1421167	E												ID=FBKCGJ_01292;Name=N-carbamoyl-L-amino acid hydrolase;locus_tag=FBKCGJ_01292;product=N-carbamoyl-L-amino acid hydrolase;Dbxref=SO:0001217,UniRef:UniRef50_A0A4Q5XUY8,UniRef:UniRef90_A0A0D6GPA0;gene=uraD;em_target=1003200.AXXA_17816;em_score=1037.0;em_evalue=0.0;em_tcov=100.0;em_OGs=COG0624@1|root,COG3195@1|root,COG0624@2|Bacteria,COG3195@2|Bacteria,1MVUX@1224|Proteobacteria,2VIGB@28216|Betaproteobacteria,3T5HK@506|Alcaligenaceae;em_COG_cat=E;em_desc=OHCU decarboxylase;em_max_annot_lvl=2|Bacteria;em_Preferred_name=amaB;em_PFAMs=M20_dimer,OHCU_decarbox,Peptidase_M20,Peptidase_M28;em_EC=3.5.1.6,3.5.1.87,3.5.3.9,4.1.1.97;em_KEGG_ko=ko:K02083,ko:K06016,ko:K13485;em_KEGG_Pathway=ko00230,ko00240,ko01100,ko01120,map00230,map00240,map01100,map01120;em_KEGG_Reaction=R00905,R02423,R04666,R06604;em_KEGG_rclass=RC00064,RC00096,RC01551;em_BRITE=ko00000,ko00001,ko00002,ko01000,ko01002;em_KEGG_Module=M00046,M00546;em_BiGG_Reaction=iPC815.YPO3249
FBKCGJ_01293	1421179	1422123	G												ID=FBKCGJ_01293;Name=Peptidoglycan/xylan/chitin deacetylase%2C PgdA/NodB/CDA1 family;locus_tag=FBKCGJ_01293;product=Peptidoglycan/xylan/chitin deacetylase%2C PgdA/NodB/CDA1 family;Dbxref=COG:COG0726,COG:GM,EC:3.5.2.5,KEGG:K16842,RefSeq:WP_059269568.1,SO:0001217,UniParc:UPI000742D29C,UniRef:UniRef100_A0A2M9H5A4,UniRef:UniRef50_A0A6S6Z2G7,UniRef:UniRef90_A0A6S6Z2G7;gene=cDA1;em_target=477184.KYC_10713;em_score=621.0;em_evalue=2.04e-225;em_tcov=99.7;em_OGs=COG0726@1|root,COG0726@2|Bacteria,1MV3V@1224|Proteobacteria,2VJQR@28216|Betaproteobacteria,3T1FV@506|Alcaligenaceae;em_COG_cat=G;em_desc=Polysaccharide deacetylase;em_max_annot_lvl=2|Bacteria;em_Preferred_name=cda1;em_PFAMs=Polysacc_deac_1;em_EC=3.5.1.41,3.5.2.5;em_KEGG_ko=ko:K01452,ko:K16842;em_KEGG_Pathway=ko00230,ko00520,ko01100,ko01120,map00230,map00520,map01100,map01120;em_KEGG_Module=M00546;em_KEGG_Reaction=R02333,R02425;em_KEGG_rclass=RC00166,RC00300,RC00680;em_BRITE=ko00000,ko00001,ko00002,ko01000
FBKCGJ_01294	1422349	1423365	E												ID=FBKCGJ_01294;Name=1-aminocyclopropane-1-carboxylate deaminase;locus_tag=FBKCGJ_01294;product=1-aminocyclopropane-1-carboxylate deaminase;Dbxref=COG:COG2515,COG:E,EC:3.5.99.7,GO:0008660,GO:0042217,RefSeq:WP_020924636.1,SO:0001217,UniParc:UPI000332152C,UniRef:UniRef100_A0A0M7KJN0,UniRef:UniRef50_P30297,UniRef:UniRef90_A0A0D6GN80;gene=acd;em_target=1216976.AX27061_1550;em_score=670.0;em_evalue=4.06e-244;em_tcov=100.0;em_OGs=COG2515@1|root,COG2515@2|Bacteria,1MVYF@1224|Proteobacteria,2VHWN@28216|Betaproteobacteria,3T6PV@506|Alcaligenaceae;em_COG_cat=E;em_desc=Catalyzes a cyclopropane ring-opening reaction, the irreversible conversion of 1-aminocyclopropane-1-carboxylate (ACC) to ammonia and alpha-ketobutyrate. Allows growth on ACC as a nitrogen source;em_max_annot_lvl=2|Bacteria;em_Preferred_name=acdS;em_PFAMs=PALP;em_EC=3.5.99.7,4.4.1.15;em_KEGG_ko=ko:K01505,ko:K05396;em_KEGG_Pathway=ko00270,map00270;em_KEGG_Reaction=R00997,R01874;em_KEGG_rclass=RC00382,RC00419;em_BRITE=ko00000,ko00001,ko01000;em_GOs=GO:0003674,GO:0003824,GO:0005488,GO:0006807,GO:0008144,GO:0008150,GO:0008152,GO:0008660,GO:0009056,GO:0009308,GO:0009310,GO:0016787,GO:0016810,GO:0019239,GO:0019842,GO:0030170,GO:0036094,GO:0043167,GO:0043168,GO:0048037,GO:0050662,GO:0070279,GO:0071704,GO:0097159,GO:1901363,GO:1901564,GO:1901565,GO:1901575
FBKCGJ_01295	1423558	1424028	K												ID=FBKCGJ_01295;Name=DNA-binding transcriptional regulator%2C Lrp family;locus_tag=FBKCGJ_01295;product=DNA-binding transcriptional regulator%2C Lrp family;Dbxref=COG:COG1522,COG:K,RefSeq:WP_049072267.1,SO:0001217,UniParc:UPI00066953FF,UniRef:UniRef100_A0A0X8PK70,UniRef:UniRef50_A0A0W8JAJ3,UniRef:UniRef90_A0A0D6GPI1;gene=lrp;em_target=1216976.AX27061_1551;em_score=295.0;em_evalue=1.05e-101;em_tcov=100.0;em_OGs=COG1522@1|root,COG1522@2|Bacteria,1MX7R@1224|Proteobacteria,2WFKD@28216|Betaproteobacteria,3T7IE@506|Alcaligenaceae;em_COG_cat=K;em_desc=transcriptional;em_max_annot_lvl=2|Bacteria;em_Preferred_name=MA20_39555;em_PFAMs=AsnC_trans_reg,HTH_24,HTH_AsnC-type;em_KEGG_ko=ko:K03719;em_BRITE=ko00000,ko03000,ko03036
FBKCGJIGPA_89	1424272	1424354													ID=FBKCGJIGPA_89;Name=SucA RNA motif;product=SucA RNA motif;Dbxref=RFAM:RF01070,SO:0005836
FBKCGJ_01296	1424358	1427225	C												ID=FBKCGJ_01296;Name=2-oxoglutarate dehydrogenase E1 component;locus_tag=FBKCGJ_01296;product=2-oxoglutarate dehydrogenase E1 component;Dbxref=COG:C,COG:COG0567,EC:1.2.4.2,GO:0004591,GO:0006099,GO:0030976,RefSeq:WP_049072268.1,SO:0001217,UniParc:UPI0006696618,UniRef:UniRef100_A0A5K6EAZ3,UniRef:UniRef50_Q59106,UniRef:UniRef90_E3HUM0;gene=sucA;em_target=1216976.AX27061_1552;em_score=1898.0;em_evalue=0.0;em_tcov=100.0;em_OGs=COG0567@1|root,COG0567@2|Bacteria,1MVBF@1224|Proteobacteria,2VJ0G@28216|Betaproteobacteria,3T1QD@506|Alcaligenaceae;em_COG_cat=C;em_desc=E1 component of the oxoglutarate dehydrogenase complex which catalyzes the formation of succinyl-CoA from 2-oxoglutarate;em_max_annot_lvl=2|Bacteria;em_Preferred_name=sucA;em_PFAMs=2-oxoacid_dh,2-oxogl_dehyd_N,E1_dh,OxoGdeHyase_C,Transket_pyr;em_EC=1.2.4.2,4.1.1.71;em_KEGG_ko=ko:K00164,ko:K01616;em_KEGG_Pathway=ko00020,ko00310,ko00380,ko01100,ko01110,ko01120,ko01130,ko01200,map00020,map00310,map00380,map01100,map01110,map01120,map01130,map01200;em_KEGG_Module=M00009,M00011,M00032;em_KEGG_Reaction=R00621,R01933,R01940,R03316,R08549;em_KEGG_rclass=RC00004,RC00027,RC00627,RC02743,RC02833,RC02883;em_BRITE=br01601,ko00000,ko00001,ko00002,ko01000;em_GOs=GO:0000287,GO:0003674,GO:0003824,GO:0004149,GO:0004591,GO:0005488,GO:0005575,GO:0005618,GO:0005622,GO:0005623,GO:0005737,GO:0005829,GO:0005886,GO:0005975,GO:0006082,GO:0006090,GO:0006091,GO:0006096,GO:0006099,GO:0006101,GO:0006103,GO:0006139,GO:0006163,GO:0006164,GO:0006165,GO:0006725,GO:0006732,GO:0006733,GO:0006753,GO:0006754,GO:0006757,GO:0006793,GO:0006796,GO:0006807,GO:0008150,GO:0008152,GO:0008683,GO:0009055,GO:0009056,GO:0009058,GO:0009060,GO:0009108,GO:0009117,GO:0009123,GO:0009124,GO:0009126,GO:0009127,GO:0009132,GO:0009135,GO:0009141,GO:0009142,GO:0009144,GO:0009145,GO:0009150,GO:0009152,GO:0009156,GO:0009161,GO:0009165,GO:0009166,GO:0009167,GO:0009168,GO:0009179,GO:0009185,GO:0009199,GO:0009201,GO:0009205,GO:0009206,GO:0009259,GO:0009260,GO:0009987,GO:0015980,GO:0016020,GO:0016052,GO:0016053,GO:0016310,GO:0016417,GO:0016491,GO:0016624,GO:0016740,GO:0016744,GO:0016746,GO:0016747,GO:0016748,GO:0016751,GO:0016829,GO:0016830,GO:0016831,GO:0016903,GO:0016999,GO:0017144,GO:0018130,GO:0019359,GO:0019362,GO:0019363,GO:0019438,GO:0019439,GO:0019637,GO:0019693,GO:0019752,GO:0019842,GO:0022900,GO:0030312,GO:0030976,GO:0032787,GO:0032991,GO:0034404,GO:0034641,GO:0034654,GO:0034655,GO:0036094,GO:0040007,GO:0042866,GO:0043167,GO:0043168,GO:0043169,GO:0043436,GO:0043648,GO:0044237,GO:0044238,GO:0044248,GO:0044249,GO:0044270,GO:0044271,GO:0044281,GO:0044283,GO:0044424,GO:0044444,GO:0044464,GO:0045239,GO:0045240,GO:0045252,GO:0045254,GO:0045333,GO:0046031,GO:0046034,GO:0046390,GO:0046394,GO:0046434,GO:0046483,GO:0046496,GO:0046700,GO:0046872,GO:0046939,GO:0048037,GO:0050439,GO:0050662,GO:0051186,GO:0051188,GO:0055086,GO:0055114,GO:0071704,GO:0071944,GO:0072330,GO:0072350,GO:0072521,GO:0072522,GO:0072524,GO:0072525,GO:0090407,GO:0097159,GO:0140096,GO:1901135,GO:1901137,GO:1901292,GO:1901293,GO:1901360,GO:1901361,GO:1901362,GO:1901363,GO:1901564,GO:1901566,GO:1901575,GO:1901576,GO:1901681,GO:1902494,GO:1990204,GO:1990234;em_BiGG_Reaction=iNJ661.Rv1248c
FBKCGJ_01297	1427329	1428561	C												ID=FBKCGJ_01297;Name=2-oxoglutarate dehydrogenase complex dihydrolipoyllysine-residue succinyltransferase;locus_tag=FBKCGJ_01297;product=2-oxoglutarate dehydrogenase complex dihydrolipoyllysine-residue succinyltransferase;Dbxref=COG:C,COG:COG0508,EC:2.3.1.61,GO:0004149,GO:0006099,GO:0045252,RefSeq:WP_020924633.1,SO:0001217,UniParc:UPI000332224A,UniRef:UniRef100_A0A0M9IV47,UniRef:UniRef50_P52993,UniRef:UniRef90_A0A0M9IV47;gene=odhB;em_target=1216976.AX27061_1553;em_score=629.0;em_evalue=2.07e-225;em_tcov=100.0;em_OGs=COG0508@1|root,COG0508@2|Bacteria,1MUJD@1224|Proteobacteria,2VIEM@28216|Betaproteobacteria,3T214@506|Alcaligenaceae;em_COG_cat=C;em_desc=The 2-oxoglutarate dehydrogenase complex catalyzes the overall conversion of 2-oxoglutarate to succinyl-CoA and CO(2);em_max_annot_lvl=2|Bacteria;em_Preferred_name=sucB;em_PFAMs=2-oxoacid_dh,Biotin_lipoyl,E3_binding;em_EC=2.3.1.61;em_KEGG_ko=ko:K00658;em_KEGG_Pathway=ko00020,ko00310,ko01100,ko01110,ko01120,ko01130,ko01200,map00020,map00310,map01100,map01110,map01120,map01130,map01200;em_KEGG_Module=M00009,M00011,M00032;em_KEGG_Reaction=R02570,R02571,R08549;em_KEGG_rclass=RC00004,RC02727,RC02833;em_BRITE=br01601,ko00000,ko00001,ko00002,ko01000;em_GOs=GO:0003674,GO:0003824,GO:0004149,GO:0005575,GO:0005622,GO:0005623,GO:0005737,GO:0006082,GO:0006084,GO:0006091,GO:0006099,GO:0006101,GO:0006139,GO:0006163,GO:0006520,GO:0006553,GO:0006554,GO:0006637,GO:0006725,GO:0006732,GO:0006753,GO:0006790,GO:0006793,GO:0006796,GO:0006807,GO:0008150,GO:0008152,GO:0009056,GO:0009060,GO:0009063,GO:0009066,GO:0009068,GO:0009117,GO:0009150,GO:0009259,GO:0009987,GO:0015980,GO:0016054,GO:0016417,GO:0016740,GO:0016746,GO:0016747,GO:0016748,GO:0016751,GO:0016999,GO:0017144,GO:0019474,GO:0019477,GO:0019637,GO:0019693,GO:0019752,GO:0032991,GO:0033512,GO:0033865,GO:0033875,GO:0034032,GO:0034641,GO:0035383,GO:0042737,GO:0043436,GO:0043603,GO:0044237,GO:0044238,GO:0044248,GO:0044281,GO:0044282,GO:0044424,GO:0044444,GO:0044464,GO:0045239,GO:0045240,GO:0045252,GO:0045333,GO:0046395,GO:0046440,GO:0046483,GO:0051186,GO:0055086,GO:0055114,GO:0071704,GO:0072350,GO:0072521,GO:0140096,GO:1901135,GO:1901360,GO:1901564,GO:1901565,GO:1901575,GO:1901605,GO:1901606,GO:1902494,GO:1990204,GO:1990234;em_BiGG_Reaction=iAF987.Gmet_2766
FBKCGJ_01298	1428682	1430109	C												ID=FBKCGJ_01298;Name=dihydrolipoyl dehydrogenase;locus_tag=FBKCGJ_01298;product=dihydrolipoyl dehydrogenase;Dbxref=COG:C,COG:COG1249,EC:1.8.1.4,GO:0004148,GO:0006096,GO:0045454,GO:0051068,KEGG:K00382,SO:0001217,UniRef:UniRef50_A0A0D6GPL2,UniRef:UniRef90_A0A0D6GPL2;gene=lpdA;em_target=1216976.AX27061_1554;em_score=928.0;em_evalue=0.0;em_tcov=100.0;em_OGs=COG1249@1|root,COG1249@2|Bacteria,1MU2U@1224|Proteobacteria,2VI6G@28216|Betaproteobacteria,3T2NE@506|Alcaligenaceae;em_COG_cat=C;em_desc=E3 component of 2-oxoglutarate dehydrogenase complex;em_max_annot_lvl=2|Bacteria;em_Preferred_name=lpdA;em_PFAMs=Pyr_redox_2,Pyr_redox_dim;em_EC=1.8.1.4;em_KEGG_ko=ko:K00382;em_KEGG_Pathway=ko00010,ko00020,ko00260,ko00280,ko00620,ko00630,ko00640,ko01100,ko01110,ko01120,ko01130,ko01200,map00010,map00020,map00260,map00280,map00620,map00630,map00640,map01100,map01110,map01120,map01130,map01200;em_KEGG_Module=M00009,M00011,M00036,M00307,M00532;em_KEGG_Reaction=R00209,R01221,R01698,R03815,R07618,R08549;em_KEGG_rclass=RC00004,RC00022,RC00583,RC02742,RC02833,RC02834;em_BRITE=br01601,ko00000,ko00001,ko00002,ko01000,ko04147;em_BiGG_Reaction=iE2348C_1286.E2348C_4372,iJN746.PP_4187;em_GOs=GO:0000003,GO:0000166,GO:0001669,GO:0003006,GO:0003674,GO:0003824,GO:0004148,GO:0005488,GO:0005575,GO:0005622,GO:0005623,GO:0005634,GO:0005654,GO:0005737,GO:0005739,GO:0005759,GO:0005773,GO:0005929,GO:0005975,GO:0006082,GO:0006084,GO:0006085,GO:0006086,GO:0006090,GO:0006091,GO:0006096,GO:0006103,GO:0006119,GO:0006120,GO:0006139,GO:0006163,GO:0006164,GO:0006165,GO:0006464,GO:0006508,GO:0006629,GO:0006631,GO:0006637,GO:0006725,GO:0006732,GO:0006733,GO:0006753,GO:0006754,GO:0006757,GO:0006790,GO:0006793,GO:0006796,GO:0006807,GO:0007275,GO:0007276,GO:0007281,GO:0007283,GO:0007286,GO:0007369,GO:0007568,GO:0008150,GO:0008152,GO:0009055,GO:0009056,GO:0009058,GO:0009106,GO:0009108,GO:0009117,GO:0009123,GO:0009124,GO:0009126,GO:0009127,GO:0009132,GO:0009135,GO:0009141,GO:0009142,GO:0009144,GO:0009145,GO:0009150,GO:0009152,GO:0009156,GO:0009161,GO:0009165,GO:0009166,GO:0009167,GO:0009168,GO:0009179,GO:0009185,GO:0009199,GO:0009201,GO:0009205,GO:0009206,GO:0009259,GO:0009260,GO:0009653,GO:0009790,GO:0009987,GO:0012505,GO:0015980,GO:0016052,GO:0016053,GO:0016310,GO:0016491,GO:0016651,GO:0016667,GO:0016668,GO:0017144,GO:0018130,GO:0018335,GO:0019359,GO:0019362,GO:0019363,GO:0019438,GO:0019439,GO:0019538,GO:0019637,GO:0019693,GO:0019725,GO:0019752,GO:0019953,GO:0021700,GO:0022412,GO:0022414,GO:0022900,GO:0022904,GO:0030141,GO:0030154,GO:0031410,GO:0031514,GO:0031974,GO:0031981,GO:0031982,GO:0032501,GO:0032502,GO:0032504,GO:0032787,GO:0032991,GO:0033218,GO:0033865,GO:0033866,GO:0033875,GO:0034030,GO:0034032,GO:0034033,GO:0034404,GO:0034641,GO:0034654,GO:0034655,GO:0035383,GO:0035384,GO:0036094,GO:0036211,GO:0042391,GO:0042592,GO:0042773,GO:0042775,GO:0042866,GO:0042995,GO:0043159,GO:0043167,GO:0043168,GO:0043170,GO:0043209,GO:0043226,GO:0043227,GO:0043229,GO:0043231,GO:0043233,GO:0043412,GO:0043436,GO:0043543,GO:0043544,GO:0043603,GO:0043604,GO:0043648,GO:0044237,GO:0044238,GO:0044248,GO:0044249,GO:0044255,GO:0044260,GO:0044267,GO:0044270,GO:0044271,GO:0044272,GO:0044281,GO:0044283,GO:0044422,GO:0044424,GO:0044428,GO:0044429,GO:0044433,GO:0044437,GO:0044444,GO:0044446,GO:0044464,GO:0044703,GO:0045239,GO:0045240,GO:0045252,GO:0045254,GO:0045333,GO:0045454,GO:0046031,GO:0046034,GO:0046390,GO:0046394,GO:0046434,GO:0046483,GO:0046496,GO:0046700,GO:0046939,GO:0048037,GO:0048232,GO:0048240,GO:0048468,GO:0048469,GO:0048515,GO:0048598,GO:0048609,GO:0048856,GO:0048869,GO:0050660,GO:0050662,GO:0050789,GO:0050794,GO:0051068,GO:0051186,GO:0051188,GO:0051287,GO:0051704,GO:0055086,GO:0055114,GO:0061732,GO:0065007,GO:0065008,GO:0070013,GO:0071616,GO:0071704,GO:0072330,GO:0072521,GO:0072522,GO:0072524,GO:0072525,GO:0090407,GO:0097159,GO:0097223,GO:0097708,GO:0099503,GO:0106077,GO:0120025,GO:1901135,GO:1901137,GO:1901265,GO:1901292,GO:1901293,GO:1901360,GO:1901361,GO:1901362,GO:1901363,GO:1901564,GO:1901566,GO:1901575,GO:1901576,GO:1901681,GO:1902494,GO:1990204,GO:1990234
FBKCGJ_01299	1430185	1431276	S												ID=FBKCGJ_01299;Name=cell division protein ZapE;locus_tag=FBKCGJ_01299;product=cell division protein ZapE;Dbxref=COG:COG1485,COG:D,GO:0005524,GO:0016887,GO:0051301,RefSeq:WP_049072273.1,SO:0001217,UniParc:UPI000668A743,UniRef:UniRef100_A0A120LKT0,UniRef:UniRef50_F4GXA7,UniRef:UniRef90_A0A0D6GPI6;gene=zapE;em_target=1216976.AX27061_1555;em_score=723.0;em_evalue=3.73e-264;em_tcov=100.0;em_OGs=COG1485@1|root,COG1485@2|Bacteria,1MUUW@1224|Proteobacteria,2VHQX@28216|Betaproteobacteria,3T27Y@506|Alcaligenaceae;em_COG_cat=S;em_desc=AFG1-like ATPase;em_max_annot_lvl=2|Bacteria;em_Preferred_name=zapE;em_PFAMs=AFG1_ATPase;em_KEGG_ko=ko:K06916;em_BRITE=ko00000,ko03036;em_GOs=GO:0000166,GO:0003674,GO:0003824,GO:0005488,GO:0005524,GO:0005575,GO:0005622,GO:0005623,GO:0005737,GO:0007049,GO:0008144,GO:0008150,GO:0009987,GO:0016462,GO:0016787,GO:0016817,GO:0016818,GO:0016887,GO:0017076,GO:0017111,GO:0030554,GO:0032153,GO:0032553,GO:0032555,GO:0032559,GO:0035639,GO:0036094,GO:0043167,GO:0043168,GO:0044424,GO:0044464,GO:0051301,GO:0097159,GO:0097367,GO:1901265,GO:1901363
FBKCGJ_01300	1431397	1431930	K	Effector_delivery_system_(VFC0086)										Yes	ID=FBKCGJ_01300;Name=putative RNA polymerase sigma factor fecI;locus_tag=FBKCGJ_01300;product=putative RNA polymerase sigma factor fecI;Dbxref=SO:0001217,UniRef:UniRef50_A0A261U773,UniRef:UniRef90_A0A0M7ERJ6;gene=fecI;em_target=1003200.AXXA_17856;em_score=314.0;em_evalue=1.73e-108;em_tcov=100.0;em_OGs=COG1595@1|root,COG1595@2|Bacteria,1N60R@1224|Proteobacteria,2W3EU@28216|Betaproteobacteria,3T5T8@506|Alcaligenaceae;em_COG_cat=K;em_desc=Belongs to the sigma-70 factor family. ECF subfamily;em_max_annot_lvl=2|Bacteria;em_Preferred_name=fecI;em_PFAMs=Sigma70_r2,Sigma70_r4_2;em_KEGG_ko=ko:K03088;em_BRITE=ko00000,ko03021
FBKCGJ_01301	1431923	1432876	PT											Yes	ID=FBKCGJ_01301;Name=Protein FecR;locus_tag=FBKCGJ_01301;product=Protein FecR;Dbxref=RefSeq:WP_054416817.1,SO:0001217,UniParc:UPI0006C3898E,UniRef:UniRef100_A0A5K4YE74,UniRef:UniRef50_A0A261TJQ6,UniRef:UniRef90_A0A2M9H5D7;gene=fecR;em_target=1003200.AXXA_17861;em_score=489.0;em_evalue=3.13e-173;em_tcov=100.0;em_OGs=COG3712@1|root,COG3712@2|Bacteria,1RAM2@1224|Proteobacteria,2VQ36@28216|Betaproteobacteria,3T5VZ@506|Alcaligenaceae;em_COG_cat=PT;em_desc=COG3712 Fe2 -dicitrate sensor, membrane component;em_max_annot_lvl=2|Bacteria;em_Preferred_name=fecR;em_PFAMs=DUF4880,FecR;em_KEGG_ko=ko:K07165;em_BRITE=ko00000
FBKCGJ_01302	1432967	1435468	P											Yes	ID=FBKCGJ_01302;Name=Ferrichrome outer membrane transporter/phage receptor;locus_tag=FBKCGJ_01302;product=Ferrichrome outer membrane transporter/phage receptor;Dbxref=SO:0001217,UniRef:UniRef50_A0A157SLQ6,UniRef:UniRef90_A0A6J5AZV8;em_target=1003200.AXXA_17866;em_score=1550.0;em_evalue=0.0;em_tcov=100.0;em_OGs=COG4773@1|root,COG4773@2|Bacteria,1QTT0@1224|Proteobacteria,2VH17@28216|Betaproteobacteria,3T1KX@506|Alcaligenaceae;em_COG_cat=P;em_desc=COG1629 Outer membrane receptor proteins, mostly Fe transport;em_max_annot_lvl=2|Bacteria;em_Preferred_name=bfrH;em_PFAMs=Plug,STN,TonB_dep_Rec;em_KEGG_ko=ko:K02014;em_BRITE=ko00000,ko02000;em_KEGG_TC=1.B.14
FBKCGJ_01303	1435617	1436249	P												ID=FBKCGJ_01303;Name=DUF4198 domain-containing protein;locus_tag=FBKCGJ_01303;product=DUF4198 domain-containing protein;Dbxref=RefSeq:WP_049072277.1,SO:0001217,UniParc:UPI0006690271,UniRef:UniRef100_UPI0006690271,UniRef:UniRef50_E3HUM7,UniRef:UniRef90_A0A1R1JW70;em_target=1216976.AX27061_1559;em_score=411.0;em_evalue=5.7e-146;em_tcov=100.0;em_OGs=COG5266@1|root,COG5266@2|Bacteria,1N2G4@1224|Proteobacteria,2VWPN@28216|Betaproteobacteria,3T7ED@506|Alcaligenaceae;em_COG_cat=P;em_desc=Domain of unknown function (DUF4198);em_max_annot_lvl=2|Bacteria;em_Preferred_name=;em_PFAMs=DUF4198
FBKCGJ_01304	1436273	1436554	S												ID=FBKCGJ_01304;Name=DUF3649 domain-containing protein;locus_tag=FBKCGJ_01304;product=DUF3649 domain-containing protein;Dbxref=RefSeq:WP_049072278.1,SO:0001217,UniParc:UPI00066712B8,UniRef:UniRef100_A0A6S7CBE4,UniRef:UniRef50_A0A6S6ZPF0,UniRef:UniRef90_A0A6S7CBE4;em_target=1216976.AX27061_1560;em_score=176.0;em_evalue=9.49e-57;em_tcov=100.0;em_OGs=2DNWZ@1|root,32ZKY@2|Bacteria,1N8JR@1224|Proteobacteria,2VWWC@28216|Betaproteobacteria,3T519@506|Alcaligenaceae;em_COG_cat=S;em_desc=Protein of unknown function (DUF3649);em_max_annot_lvl=2|Bacteria;em_Preferred_name=;em_PFAMs=DUF3649
FBKCGJ_01305	1436551	1438302	S												ID=FBKCGJ_01305;Name=PepSY domain-containing protein;locus_tag=FBKCGJ_01305;product=PepSY domain-containing protein;Dbxref=SO:0001217,UniRef:UniRef50_A9IIV4,UniRef:UniRef90_A0A7T4E2T8;em_target=1216976.AX27061_1561;em_score=994.0;em_evalue=0.0;em_tcov=90.9;em_OGs=COG3182@1|root,COG3182@2|Bacteria,1MVET@1224|Proteobacteria,2VMKJ@28216|Betaproteobacteria,3T2RP@506|Alcaligenaceae;em_COG_cat=S;em_desc=iron-regulated membrane protein;em_max_annot_lvl=2|Bacteria;em_Preferred_name=;em_PFAMs=PepSY_TM
FBKCGJ_01306	1438309	1438632	S												ID=FBKCGJ_01306;Name=Iron uptake protein;locus_tag=FBKCGJ_01306;product=Iron uptake protein;Dbxref=RefSeq:WP_049072280.1,SO:0001217,UniParc:UPI0006691C45,UniRef:UniRef100_UPI0006691C45,UniRef:UniRef50_H0F5T6,UniRef:UniRef90_H0F5T6;em_target=1216976.AX27061_1562;em_score=214.0;em_evalue=2.94e-71;em_tcov=100.0;em_OGs=2DR6E@1|root,33AD4@2|Bacteria,1NHFR@1224|Proteobacteria,2VYAD@28216|Betaproteobacteria,3T7W1@506|Alcaligenaceae;em_COG_cat=S;em_desc=Protein of unknown function (DUF3325);em_max_annot_lvl=2|Bacteria;em_Preferred_name=;em_PFAMs=DUF3325
FBKCGJ_01307	1438771	1440123	J												ID=FBKCGJ_01307;Name=tryptophan--tRNA ligase;locus_tag=FBKCGJ_01307;product=tryptophan--tRNA ligase;Dbxref=EC:6.1.1.2,GO:0004830,GO:0006436,RefSeq:WP_054416821.1,SO:0001217,UniParc:UPI0006C45CF3,UniRef:UniRef100_A0A5K4ZT78,UniRef:UniRef50_Q9HVX6,UniRef:UniRef90_F7T3R1;gene=trpS;em_target=1216976.AX27061_1563;em_score=842.0;em_evalue=2.67e-308;em_tcov=100.0;em_OGs=COG0180@1|root,COG0180@2|Bacteria,1MV4T@1224|Proteobacteria,2VIEY@28216|Betaproteobacteria,3T1CX@506|Alcaligenaceae;em_COG_cat=J;em_desc=Catalyzes a two-step reaction, first charging a tryptophan molecule by linking its carboxyl group to the alpha-phosphate of ATP, followed by transfer of the aminoacyl-adenylate to its tRNA;em_max_annot_lvl=2|Bacteria;em_Preferred_name=trpS;em_PFAMs=tRNA-synt_1b;em_EC=6.1.1.2;em_KEGG_ko=ko:K01867;em_KEGG_Pathway=ko00970,map00970;em_KEGG_Module=M00359,M00360;em_KEGG_Reaction=R03664;em_KEGG_rclass=RC00055,RC00523;em_BRITE=ko00000,ko00001,ko00002,ko01000,ko01007,ko03016;em_GOs=GO:0000166,GO:0003674,GO:0003824,GO:0004812,GO:0004830,GO:0005488,GO:0005524,GO:0005575,GO:0005622,GO:0005623,GO:0005737,GO:0005829,GO:0006082,GO:0006139,GO:0006399,GO:0006412,GO:0006418,GO:0006436,GO:0006518,GO:0006520,GO:0006725,GO:0006807,GO:0008144,GO:0008150,GO:0008152,GO:0009058,GO:0009059,GO:0009987,GO:0010467,GO:0016070,GO:0016874,GO:0016875,GO:0017076,GO:0019538,GO:0019752,GO:0030554,GO:0032553,GO:0032555,GO:0032559,GO:0034641,GO:0034645,GO:0034660,GO:0035639,GO:0036094,GO:0043038,GO:0043039,GO:0043043,GO:0043167,GO:0043168,GO:0043170,GO:0043436,GO:0043603,GO:0043604,GO:0044237,GO:0044238,GO:0044249,GO:0044260,GO:0044267,GO:0044271,GO:0044281,GO:0044424,GO:0044444,GO:0044464,GO:0046483,GO:0071704,GO:0090304,GO:0097159,GO:0097367,GO:0140098,GO:0140101,GO:1901265,GO:1901360,GO:1901363,GO:1901564,GO:1901566,GO:1901576;em_BiGG_Reaction=iAF1260.b3384,iB21_1397.B21_03188,iBWG_1329.BWG_3075,iEC042_1314.EC042_3645,iECBD_1354.ECBD_0363,iECB_1328.ECB_03236,iECDH10B_1368.ECDH10B_3559,iECDH1ME8569_1439.ECDH1ME8569_3263,iECD_1391.ECD_03236,iECUMN_1333.ECUMN_3842,iECW_1372.ECW_m3639,iEKO11_1354.EKO11_0361,iEcDH1_1363.EcDH1_0329,iEcHS_1320.EcHS_A3580,iEcolC_1368.EcolC_0329,iJO1366.b3384,iLF82_1304.LF82_2316,iNRG857_1313.NRG857_16750,iPC815.YPO0157,iUMNK88_1353.UMNK88_4150,iWFL_1372.ECW_m3639,iY75_1357.Y75_RS20300
FBKCGJ_01308	1440199	1440702	-												ID=FBKCGJ_01308;Name=AIM24 family protein;locus_tag=FBKCGJ_01308;product=AIM24 family protein;Dbxref=RefSeq:WP_054416822.1,SO:0001217,UniParc:UPI0006C3DAE5,UniRef:UniRef100_A0A5K4YBA7,UniRef:UniRef50_H0F5T4,UniRef:UniRef90_A0A1R1JVF8;em_target=1003200.AXXA_17896;em_score=316.0;em_evalue=9.92e-110;em_tcov=98.2;em_OGs=29F9W@1|root,3027I@2|Bacteria,1PUUJ@1224|Proteobacteria,2WAXR@28216|Betaproteobacteria,3T71Y@506|Alcaligenaceae;em_COG_cat=-;em_desc=-;em_max_annot_lvl=2|Bacteria;em_Preferred_name=
FBKCGJ_01309	1441014	1443392	K												ID=FBKCGJ_01309;Name=RNA-binding transcriptional accessory protein Tex;locus_tag=FBKCGJ_01309;product=RNA-binding transcriptional accessory protein Tex;Dbxref=BlastRules:WP_172756218,COG:COG2183,COG:K,SO:0001217,UniRef:UniRef50_Q51152,UniRef:UniRef90_A0A1N7QVS7;gene=tex;em_target=1216976.AX27061_1565;em_score=1484.0;em_evalue=0.0;em_tcov=100.0;em_OGs=COG2183@1|root,COG2183@2|Bacteria,1MUA7@1224|Proteobacteria,2VH6A@28216|Betaproteobacteria,3T30T@506|Alcaligenaceae;em_COG_cat=K;em_desc=accessory protein;em_max_annot_lvl=2|Bacteria;em_Preferred_name=yhgF;em_PFAMs=HHH_3,S1,Tex_N,Tex_YqgF;em_KEGG_ko=ko:K06959;em_BRITE=ko00000;em_GOs=GO:0003674,GO:0003676,GO:0003723,GO:0005488,GO:0005575,GO:0005622,GO:0005623,GO:0005737,GO:0005829,GO:0006139,GO:0006725,GO:0006807,GO:0008150,GO:0008152,GO:0009314,GO:0009628,GO:0009987,GO:0010212,GO:0034641,GO:0044237,GO:0044238,GO:0044424,GO:0044444,GO:0044464,GO:0046483,GO:0050896,GO:0071704,GO:0097159,GO:1901360,GO:1901363
FBKCGJ_01310	1443620	1445701	KL												ID=FBKCGJ_01310;Name=Rad3-related DNA helicase DinG;locus_tag=FBKCGJ_01310;product=Rad3-related DNA helicase DinG;Dbxref=COG:COG1199,COG:L,RefSeq:WP_049072286.1,SO:0001217,UniParc:UPI000667A97C,UniRef:UniRef100_A0A0X8PK86,UniRef:UniRef50_A0A448C9G0,UniRef:UniRef90_A0A448C9G0;gene=dinG;em_target=1216976.AX27061_1566;em_score=1325.0;em_evalue=0.0;em_tcov=99.9;em_OGs=COG1199@1|root,COG1199@2|Bacteria,1MVCU@1224|Proteobacteria,2VH0V@28216|Betaproteobacteria,3T1IW@506|Alcaligenaceae;em_COG_cat=KL;em_desc=HELICc2;em_max_annot_lvl=2|Bacteria;em_Preferred_name=dinG;em_PFAMs=DEAD,DEAD_2,Helicase_C_2,ResIII;em_EC=3.6.4.12;em_KEGG_ko=ko:K03722;em_BRITE=ko00000,ko01000,ko03400;em_GOs=GO:0000166,GO:0003674,GO:0003676,GO:0003677,GO:0003678,GO:0003824,GO:0004003,GO:0004386,GO:0005488,GO:0005524,GO:0005575,GO:0005623,GO:0005886,GO:0006139,GO:0006259,GO:0006281,GO:0006301,GO:0006310,GO:0006725,GO:0006807,GO:0006950,GO:0006974,GO:0006996,GO:0008026,GO:0008094,GO:0008144,GO:0008150,GO:0008152,GO:0009987,GO:0016020,GO:0016043,GO:0016462,GO:0016787,GO:0016817,GO:0016818,GO:0016887,GO:0017076,GO:0017111,GO:0030554,GO:0032392,GO:0032508,GO:0032553,GO:0032555,GO:0032559,GO:0033554,GO:0034641,GO:0035639,GO:0036094,GO:0042623,GO:0043167,GO:0043168,GO:0043169,GO:0043170,GO:0044237,GO:0044238,GO:0044260,GO:0044464,GO:0046483,GO:0046872,GO:0048037,GO:0050896,GO:0051276,GO:0051536,GO:0051540,GO:0051716,GO:0070035,GO:0071103,GO:0071704,GO:0071840,GO:0071944,GO:0090304,GO:0097159,GO:0097367,GO:0140097,GO:1901265,GO:1901360,GO:1901363
FBKCGJ_01311	1445788	1446630	M												ID=FBKCGJ_01311;Name=Outer membrane protein assembly factor BamD%2C BamD/ComL family;locus_tag=FBKCGJ_01311;product=Outer membrane protein assembly factor BamD%2C BamD/ComL family;Dbxref=COG:COG4105,COG:M,SO:0001217,UniParc:UPI000671C2A9,UniRef:UniRef100_A0A6S7C3E6,UniRef:UniRef50_A0A157SMZ5,UniRef:UniRef90_E3HUN7;gene=bamD;em_target=762376.AXYL_01662;em_score=533.0;em_evalue=5.87e-192;em_tcov=100.0;em_OGs=COG4105@1|root,COG4105@2|Bacteria,1MVS5@1224|Proteobacteria,2VH6I@28216|Betaproteobacteria,3T1PH@506|Alcaligenaceae;em_COG_cat=M;em_desc=Part of the outer membrane protein assembly complex, which is involved in assembly and insertion of beta-barrel proteins into the outer membrane;em_max_annot_lvl=2|Bacteria;em_Preferred_name=bamD;em_PFAMs=YfiO;em_KEGG_ko=ko:K05807,ko:K08309;em_BRITE=ko00000,ko01000,ko01011,ko02000;em_KEGG_TC=1.B.33.1;em_CAZy=GH23;em_GOs=GO:0005575,GO:0005623,GO:0008104,GO:0008150,GO:0009279,GO:0009987,GO:0016020,GO:0016043,GO:0019867,GO:0022607,GO:0030312,GO:0030313,GO:0031224,GO:0031230,GO:0031241,GO:0031246,GO:0031975,GO:0032991,GO:0033036,GO:0034613,GO:0043163,GO:0043165,GO:0044085,GO:0044091,GO:0044425,GO:0044462,GO:0044464,GO:0045184,GO:0045229,GO:0051179,GO:0051205,GO:0051234,GO:0051641,GO:0061024,GO:0070727,GO:0071709,GO:0071840,GO:0071944,GO:0072657,GO:0090150,GO:0098552,GO:0098796,GO:1990063
FBKCGJ_01312	1446684	1447718	J												ID=FBKCGJ_01312;Name=Pseudouridine synthase;locus_tag=FBKCGJ_01312;product=Pseudouridine synthase;Dbxref=RefSeq:WP_049072288.1,SO:0001217,UniParc:UPI0006692081,UniRef:UniRef100_UPI0006692081,UniRef:UniRef50_E3HUN8,UniRef:UniRef90_A0A0D6GN98;em_target=1216976.AX27061_1568;em_score=613.0;em_evalue=2.46e-221;em_tcov=100.0;em_OGs=COG0564@1|root,COG0564@2|Bacteria,1MUBN@1224|Proteobacteria,2VIFF@28216|Betaproteobacteria,3T1VP@506|Alcaligenaceae;em_COG_cat=J;em_desc=Responsible for synthesis of pseudouridine from uracil;em_max_annot_lvl=2|Bacteria;em_Preferred_name=rluD;em_PFAMs=PseudoU_synth_2,S4;em_EC=5.4.99.23;em_KEGG_ko=ko:K06180;em_BRITE=ko00000,ko01000,ko03009;em_GOs=GO:0000027,GO:0000154,GO:0000455,GO:0001522,GO:0003674,GO:0003676,GO:0003723,GO:0003824,GO:0005488,GO:0005575,GO:0005622,GO:0005623,GO:0005737,GO:0005829,GO:0006139,GO:0006364,GO:0006396,GO:0006725,GO:0006807,GO:0006996,GO:0008150,GO:0008152,GO:0009451,GO:0009982,GO:0009987,GO:0010467,GO:0016043,GO:0016070,GO:0016072,GO:0016853,GO:0016866,GO:0022607,GO:0022613,GO:0022618,GO:0031118,GO:0034470,GO:0034622,GO:0034641,GO:0034660,GO:0042254,GO:0042255,GO:0042273,GO:0043170,GO:0043412,GO:0043933,GO:0044085,GO:0044237,GO:0044238,GO:0044424,GO:0044444,GO:0044464,GO:0046483,GO:0065003,GO:0070925,GO:0071704,GO:0071826,GO:0071840,GO:0090304,GO:0097159,GO:1901360,GO:1901363;em_BiGG_Reaction=iE2348C_1286.E2348C_2868,iECED1_1282.ECED1_3035,iECSF_1327.ECSF_2432
FBKCGJ_01313	1447706	1448470	S												ID=FBKCGJ_01313;Name=peptidoglycan editing factor PgeF;locus_tag=FBKCGJ_01313;product=peptidoglycan editing factor PgeF;Dbxref=EC:2.4.2.1,EC:2.4.2.28,EC:3.5.4.4,KEGG:K05810,SO:0001217,UniRef:UniRef50_A0A2M9H5D9,UniRef:UniRef90_A0A2M9H5D9;gene=pgeF;em_target=1216976.AX27061_1569;em_score=479.0;em_evalue=2.46e-171;em_tcov=99.6;em_OGs=COG1496@1|root,COG1496@2|Bacteria,1MW2H@1224|Proteobacteria,2VKD4@28216|Betaproteobacteria,3T3KR@506|Alcaligenaceae;em_COG_cat=S;em_desc=Belongs to the multicopper oxidase YfiH RL5 family;em_max_annot_lvl=2|Bacteria;em_Preferred_name=yfiH;em_PFAMs=Cu-oxidase_4;em_KEGG_ko=ko:K05810;em_BRITE=ko00000,ko01000;em_GOs=GO:0003674,GO:0003824,GO:0005488,GO:0005507,GO:0005515,GO:0005575,GO:0005622,GO:0005623,GO:0005737,GO:0005829,GO:0008150,GO:0008152,GO:0016491,GO:0016679,GO:0016682,GO:0042802,GO:0042803,GO:0043167,GO:0043169,GO:0044424,GO:0044444,GO:0044464,GO:0046872,GO:0046914,GO:0046983,GO:0055114
FBKCGJ_01314	1448619	1450220	I												ID=FBKCGJ_01314;Name=Poly-beta-hydroxybutyrate synthase;locus_tag=FBKCGJ_01314;product=Poly-beta-hydroxybutyrate synthase;Dbxref=COG:COG3243,COG:I,SO:0001217,UniRef:UniRef50_A0A7Y9IWH5,UniRef:UniRef90_A0A0D6GPX5;gene=phaC;em_target=1216976.AX27061_1570;em_score=1065.0;em_evalue=0.0;em_tcov=100.0;em_OGs=COG3243@1|root,COG3243@2|Bacteria,1MU68@1224|Proteobacteria,2VH50@28216|Betaproteobacteria,3T1RR@506|Alcaligenaceae;em_COG_cat=I;em_desc=Polymerase;em_max_annot_lvl=2|Bacteria;em_Preferred_name=phbC;em_PFAMs=Abhydrolase_1,PhaC_N;em_KEGG_ko=ko:K03821;em_KEGG_Pathway=ko00650,map00650;em_KEGG_Reaction=R04254;em_KEGG_rclass=RC00004;em_BRITE=ko00000,ko00001,ko01000;em_GOs=GO:0003674,GO:0003824,GO:0005575,GO:0005622,GO:0005623,GO:0005737,GO:0008150,GO:0008152,GO:0009058,GO:0016740,GO:0016746,GO:0042618,GO:0042619,GO:0042620,GO:0042621,GO:0044424,GO:0044464,GO:0071704,GO:1901440,GO:1901441,GO:1901576
FBKCGJ_01315	1450296	1451033	IQ												ID=FBKCGJ_01315;Name=3-ketoacyl-ACP reductase;locus_tag=FBKCGJ_01315;product=3-ketoacyl-ACP reductase;Dbxref=COG:COG1028,COG:I,RefSeq:WP_006389399.1,SO:0001217,UniParc:UPI0001F41FCF,UniRef:UniRef100_A0A0D6GPY5,UniRef:UniRef50_A0A157RS83,UniRef:UniRef90_A0A157SDH1;gene=phbB;em_target=1216976.AX27061_1571;em_score=489.0;em_evalue=1.9e-175;em_tcov=100.0;em_OGs=COG1028@1|root,COG1028@2|Bacteria,1MUEV@1224|Proteobacteria,2VH8R@28216|Betaproteobacteria,3T1GU@506|Alcaligenaceae;em_COG_cat=IQ;em_desc=Belongs to the short-chain dehydrogenases reductases (SDR) family;em_max_annot_lvl=2|Bacteria;em_Preferred_name=phbB;em_PFAMs=adh_short,adh_short_C2;em_EC=1.1.1.36;em_KEGG_ko=ko:K00023;em_KEGG_Pathway=ko00630,ko00650,ko01120,ko01200,map00630,map00650,map01120,map01200;em_KEGG_Module=M00373;em_KEGG_Reaction=R01779,R01977;em_KEGG_rclass=RC00103,RC00117;em_BRITE=ko00000,ko00001,ko00002,ko01000;em_GOs=GO:0003674,GO:0003824,GO:0005575,GO:0005622,GO:0005623,GO:0005737,GO:0005777,GO:0006082,GO:0006629,GO:0006631,GO:0006635,GO:0008150,GO:0008152,GO:0009056,GO:0009058,GO:0009062,GO:0009987,GO:0016042,GO:0016054,GO:0016491,GO:0016614,GO:0016616,GO:0016829,GO:0016853,GO:0018454,GO:0019395,GO:0019752,GO:0030258,GO:0032787,GO:0034440,GO:0042579,GO:0042618,GO:0042619,GO:0043226,GO:0043227,GO:0043229,GO:0043231,GO:0043436,GO:0044237,GO:0044238,GO:0044242,GO:0044248,GO:0044255,GO:0044281,GO:0044282,GO:0044424,GO:0044444,GO:0044464,GO:0046395,GO:0055114,GO:0071704,GO:0072329,GO:1901440,GO:1901441,GO:1901575,GO:1901576
FBKCGJ_01316	1451154	1451723	S												ID=FBKCGJ_01316;Name=polyhydroxyalkanoate synthesis repressor PhaR;locus_tag=FBKCGJ_01316;product=polyhydroxyalkanoate synthesis repressor PhaR;Dbxref=GO:0006355,RefSeq:WP_049072291.1,SO:0001217,UniParc:UPI0006694E6F,UniRef:UniRef100_A0A0X8PKC4,UniRef:UniRef50_Q5P1L4,UniRef:UniRef90_A9IIX5;gene=phaR;em_target=1216976.AX27061_1572;em_score=299.0;em_evalue=3.73e-102;em_tcov=100.0;em_OGs=COG5394@1|root,COG5394@2|Bacteria,1RHRC@1224|Proteobacteria,2VJ2N@28216|Betaproteobacteria,3T1JX@506|Alcaligenaceae;em_COG_cat=S;em_desc=synthesis repressor, PhaR;em_max_annot_lvl=2|Bacteria;em_Preferred_name=phaR;em_PFAMs=PHB_acc,PHB_acc_N;em_GOs=GO:0006355,GO:0008150,GO:0009889,GO:0010468,GO:0010556,GO:0019219,GO:0019222,GO:0031323,GO:0031326,GO:0050789,GO:0050794,GO:0051171,GO:0051252,GO:0060255,GO:0065007,GO:0080090,GO:1903506,GO:2000112,GO:2001141
FBKCGJ_01317	1451937	1452473	P												ID=FBKCGJ_01317;Name=Uncharacterized conserved protein probably involved in high-affinity Fe2+ transport;locus_tag=FBKCGJ_01317;product=Uncharacterized conserved protein probably involved in high-affinity Fe2+ transport;Dbxref=COG:COG3470,COG:MI,RefSeq:WP_006389401.1,SO:0001217,UniParc:UPI0001F41FD1,UniRef:UniRef100_A0A0D6GQ04,UniRef:UniRef50_Q8FWR4,UniRef:UniRef90_A0A2I8DIJ8;gene=tpd;em_target=1216976.AX27061_1573;em_score=372.0;em_evalue=2.79e-131;em_tcov=98.3;em_OGs=COG3470@1|root,COG3470@2|Bacteria,1RA2Z@1224|Proteobacteria,2VQ7Y@28216|Betaproteobacteria,3T3UI@506|Alcaligenaceae;em_COG_cat=P;em_desc=Fe2+ transport protein;em_max_annot_lvl=2|Bacteria;em_Preferred_name=tpd;em_PFAMs=Iron_transport;em_KEGG_ko=ko:K07230;em_BRITE=ko00000,ko02000;em_KEGG_TC=2.A.108.2.10,2.A.108.2.4,2.A.108.2.9;em_GOs=GO:0005575,GO:0005623,GO:0005886,GO:0016020,GO:0044464,GO:0071944
FBKCGJ_01318	1452485	1452835	C											Yes	ID=FBKCGJ_01318;Name=Plastocyanin;locus_tag=FBKCGJ_01318;product=Plastocyanin;Dbxref=COG:C,COG:COG3794,RefSeq:WP_049072292.1,SO:0001217,UniParc:UPI000668AB00,UniRef:UniRef100_A0A109Y3I8,UniRef:UniRef50_I3U8M8,UniRef:UniRef90_A0A0D6GQ80;gene=petE;em_target=1216976.AX27061_1574;em_score=212.0;em_evalue=5.34e-70;em_tcov=96.7;em_OGs=COG3794@1|root,COG3794@2|Bacteria,1QTWF@1224|Proteobacteria,2WGT3@28216|Betaproteobacteria,3T4E5@506|Alcaligenaceae;em_COG_cat=C;em_desc=Periplasmic lipoprotein involved in iron transport;em_max_annot_lvl=2|Bacteria;em_Preferred_name=;em_PFAMs=Cupredoxin_1;em_EC=1.7.2.1;em_KEGG_ko=ko:K00368;em_KEGG_Pathway=ko00910,ko01120,map00910,map01120;em_KEGG_Module=M00529;em_KEGG_Reaction=R00783,R00785;em_KEGG_rclass=RC00086;em_BRITE=ko00000,ko00001,ko00002,ko01000
FBKCGJ_01319	1452849	1453694	P												ID=FBKCGJ_01319;Name=High-affinity Fe2+/Pb2+ permease;locus_tag=FBKCGJ_01319;product=High-affinity Fe2+/Pb2+ permease;Dbxref=COG:COG0672,COG:P,KEGG:K07243,RefSeq:WP_049072293.1,SO:0001217,UniParc:UPI000668546F,UniRef:UniRef100_A0A109Y4D8,UniRef:UniRef50_A0A157SEC5,UniRef:UniRef90_A0A3S4NIU9;gene=fTR1;em_target=1216976.AX27061_1575;em_score=510.0;em_evalue=8.85e-183;em_tcov=100.0;em_OGs=COG0672@1|root,COG0672@2|Bacteria,1MX1M@1224|Proteobacteria,2VHEE@28216|Betaproteobacteria,3T1EA@506|Alcaligenaceae;em_COG_cat=P;em_desc=FTR1 family;em_max_annot_lvl=2|Bacteria;em_Preferred_name=efeU;em_PFAMs=FTR1;em_KEGG_ko=ko:K07243;em_BRITE=ko00000,ko02000;em_KEGG_TC=2.A.108.1,2.A.108.2
FBKCGJ_01320	1453743	1455140	C												ID=FBKCGJ_01320;Name=Polyferredoxin NapH;locus_tag=FBKCGJ_01320;product=Polyferredoxin NapH;Dbxref=COG:C,COG:COG0348,SO:0001217,UniRef:UniRef50_B2IE21,UniRef:UniRef90_UPI0022B9026E;gene=napH;em_target=1003200.AXXA_17956;em_score=957.0;em_evalue=0.0;em_tcov=100.0;em_OGs=COG0348@1|root,COG0348@2|Bacteria,1N605@1224|Proteobacteria,2VK7D@28216|Betaproteobacteria,3T28V@506|Alcaligenaceae;em_COG_cat=C;em_desc=4Fe-4S binding domain;em_max_annot_lvl=2|Bacteria;em_Preferred_name=vnfA;em_PFAMs=Fer4_5,Sigma54_activat,cNMP_binding
FBKCGJ_01321	1455312	1457033	U												ID=FBKCGJ_01321;Name=Hemolysin activator protein;locus_tag=FBKCGJ_01321;product=Hemolysin activator protein;Dbxref=SO:0001217,UniRef:UniRef50_B2VDS6,UniRef:UniRef90_F7T3S5;em_target=1216976.AX27061_1577;em_score=1072.0;em_evalue=0.0;em_tcov=100.0;em_OGs=COG2831@1|root,COG2831@2|Bacteria,1MXF6@1224|Proteobacteria,2VJHW@28216|Betaproteobacteria,3T3E5@506|Alcaligenaceae;em_COG_cat=U;em_desc=POTRA domain;em_max_annot_lvl=2|Bacteria;em_Preferred_name=hecB;em_PFAMs=POTRA_2,POTRA_3,ShlB
FBKCGJ_01322	1457058	1466249	U												ID=FBKCGJ_01322;Name=Filamentous hemagglutinin N-terminal domain-containing protein;locus_tag=FBKCGJ_01322;product=Filamentous hemagglutinin N-terminal domain-containing protein;Dbxref=SO:0001217,UniRef:UniRef50_A0A1B1KUR5,UniRef:UniRef90_A0A5K4YG05;em_target=1216976.AX27061_1578;em_score=4224.0;em_evalue=0.0;em_tcov=91.4;em_OGs=COG3210@1|root,COG3210@2|Bacteria,1MX2K@1224|Proteobacteria,2VI40@28216|Betaproteobacteria,3T2WR@506|Alcaligenaceae;em_COG_cat=U;em_desc=Haemagluttinin repeat;em_max_annot_lvl=2|Bacteria;em_Preferred_name=;em_PFAMs=DUF637,ESPR,Fil_haemagg,Fil_haemagg_2,Haemagg_act,PT-VENN;em_KEGG_ko=ko:K15125;em_KEGG_Pathway=ko05133,map05133;em_BRITE=ko00000,ko00001,ko00536
FBKCGJ_01323	1466560	1467837	L												ID=FBKCGJ_01323;Name=IS256 family transposase;locus_tag=FBKCGJ_01323;product=IS256 family transposase;Dbxref=GO:0004803,SO:0001217,UniRef:UniRef50_P80011,UniRef:UniRef90_A0A0D6HWC7;em_target=1216976.AX27061_3401;em_score=811.0;em_evalue=8.39e-297;em_tcov=100.0;em_OGs=COG3328@1|root,COG3328@2|Bacteria,1MU4P@1224|Proteobacteria,2VKD6@28216|Betaproteobacteria;em_COG_cat=L;em_desc=PFAM transposase mutator type;em_max_annot_lvl=2|Bacteria;em_PFAMs=Transposase_mut;em_Preferred_name=;em_KEGG_ko=ko:K07493;em_BRITE=ko00000
FBKCGJ_01324	1467995	1468867	S												ID=FBKCGJ_01324;Name=Trans-2%2C3-dihydro-3-hydroxyanthranilate isomerase;locus_tag=FBKCGJ_01324;product=Trans-2%2C3-dihydro-3-hydroxyanthranilate isomerase;Dbxref=EC:5.3.3.17,KEGG:K06998,SO:0001217,UniRef:UniRef50_A0A1B2R5L5,UniRef:UniRef90_A0A6S7DZJ7;em_target=1216976.AX27061_1579;em_score=574.0;em_evalue=1.25e-207;em_tcov=100.0;em_OGs=COG0384@1|root,COG0384@2|Bacteria,1MUAS@1224|Proteobacteria,2VHM0@28216|Betaproteobacteria,3T6ZP@506|Alcaligenaceae;em_COG_cat=S;em_desc=Phenazine biosynthesis protein, PhzF family;em_max_annot_lvl=2|Bacteria;em_Preferred_name=phzF;em_PFAMs=PhzC-PhzF;em_GOs=GO:0003674,GO:0003824,GO:0008150,GO:0008152,GO:0009058
FBKCGJ_01325	1469047	1469385	S												ID=FBKCGJ_01325;Name=Osmotically-inducible protein OsmY%2C contains BON domain;locus_tag=FBKCGJ_01325;product=Osmotically-inducible protein OsmY%2C contains BON domain;Dbxref=COG:COG2823,COG:M,RefSeq:WP_024068163.1,SO:0001217,UniParc:UPI0003D67D8A,UniRef:UniRef100_A0A0D6GPD4,UniRef:UniRef50_A0A6S7EGN0,UniRef:UniRef90_A0A6S7EGN0;gene=osmY;em_target=1216976.AX27061_1580;em_score=200.0;em_evalue=1.32e-65;em_tcov=100.0;em_OGs=COG2823@1|root,COG2823@2|Bacteria,1NIM8@1224|Proteobacteria,2WG5J@28216|Betaproteobacteria,3T7XW@506|Alcaligenaceae;em_COG_cat=S;em_desc=periplasmic or secreted lipoprotein;em_max_annot_lvl=2|Bacteria;em_Preferred_name=osmY_1;em_KEGG_ko=ko:K04065;em_BRITE=ko00000;em_PFAMs=BON
FBKCGJ_01326	1469470	1469634													ID=FBKCGJ_01326;Name=UPF0391 membrane protein BB3587;locus_tag=FBKCGJ_01326;product=UPF0391 membrane protein BB3587;Dbxref=GO:0005886,RefSeq:WP_006389411.1,SO:0001217,UniParc:UPI0001E773F3,UniRef:UniRef100_A0A0A5J6G5,UniRef:UniRef50_Q7VXL6,UniRef:UniRef90_Q7VXL6
FBKCGJ_01327	1469660	1469860	S												ID=FBKCGJ_01327;Name=UPF0337 protein BB3586;locus_tag=FBKCGJ_01327;product=UPF0337 protein BB3586;Dbxref=COG:COG3237,COG:S,RefSeq:WP_006389412.1,SO:0001217,UniParc:UPI0001F4221A,UniRef:UniRef100_A0A0D6GQK0,UniRef:UniRef50_Q7UK08,UniRef:UniRef90_Q7VXL5;gene=yjbJ;em_target=1216976.AX27061_1582;em_score=135.0;em_evalue=2.97e-41;em_tcov=100.0;em_OGs=COG3237@1|root,COG3237@2|Bacteria,1N6X4@1224|Proteobacteria,2VVZ9@28216|Betaproteobacteria,3T4XZ@506|Alcaligenaceae;em_COG_cat=S;em_desc=Belongs to the UPF0337 (CsbD) family;em_max_annot_lvl=2|Bacteria;em_Preferred_name=;em_PFAMs=CsbD
FBKCGJ_01328	1470269	1470388													ID=FBKCGJ_01328;Name=Osmotically inducible lipoprotein OsmE;locus_tag=FBKCGJ_01328;product=Osmotically inducible lipoprotein OsmE;Dbxref=SO:0001217,UniRef:UniRef50_A0A1N7QVX3,UniRef:UniRef90_A0A6S7DQB0;gene=osmE
FBKCGJ_01329	1470459	1473029	HJM												ID=FBKCGJ_01329;Name=cyanophycin synthetase;locus_tag=FBKCGJ_01329;product=cyanophycin synthetase;Dbxref=COG:COG1181,COG:MR,EC:6.3.2.29,EC:6.3.2.30,GO:0016874,GO:0051235,SO:0001217,UniRef:UniRef50_A9IJD1,UniRef:UniRef90_A0A2S8VKV9;gene=cphA;em_target=1216976.AX27061_1584;em_score=1623.0;em_evalue=0.0;em_tcov=100.0;em_OGs=COG0189@1|root,COG0769@1|root,COG0189@2|Bacteria,COG0769@2|Bacteria,1MVN2@1224|Proteobacteria,2VJMQ@28216|Betaproteobacteria,3T3BM@506|Alcaligenaceae;em_COG_cat=HJM;em_desc=Belongs to the;em_max_annot_lvl=2|Bacteria;em_Preferred_name=cphA1;em_PFAMs=Mur_ligase_C,Mur_ligase_M,RimK;em_EC=6.3.2.29,6.3.2.30;em_KEGG_ko=ko:K03802;em_BRITE=ko00000,ko01000
FBKCGJ_01330	1473089	1475704	F												ID=FBKCGJ_01330;Name=cyanophycin synthetase;locus_tag=FBKCGJ_01330;product=cyanophycin synthetase;Dbxref=COG:COG1181,COG:MR,EC:6.3.2.29,EC:6.3.2.30,GO:0016874,GO:0051235,SO:0001217,UniRef:UniRef50_A0A353Z5R5,UniRef:UniRef90_A0A2I8DI63;gene=cphA;em_target=1216976.AX27061_1585;em_score=1708.0;em_evalue=0.0;em_tcov=100.0;em_OGs=COG0189@1|root,COG0769@1|root,COG0189@2|Bacteria,COG0769@2|Bacteria,1MVN2@1224|Proteobacteria,2WGKZ@28216|Betaproteobacteria,3T2VF@506|Alcaligenaceae;em_COG_cat=F;em_desc=cyanophycin;em_max_annot_lvl=2|Bacteria;em_Preferred_name=cphA2;em_PFAMs=CPSase_L_D2,Mur_ligase_C,Mur_ligase_M,RimK;em_EC=6.3.2.29,6.3.2.30;em_KEGG_ko=ko:K03802;em_BRITE=ko00000,ko01000
FBKCGJ_01331	1475965	1478250	V				Yes								ID=FBKCGJ_01331;Name=ABC-type multidrug transport system%2C ATPase and permease component;locus_tag=FBKCGJ_01331;product=ABC-type multidrug transport system%2C ATPase and permease component;Dbxref=COG:COG1132,COG:V,SO:0001217,UniRef:UniRef50_A0A0H2M5S3,UniRef:UniRef90_D4X9I9;gene=mdlB;em_target=1003200.AXXA_18006;em_score=1476.0;em_evalue=0.0;em_tcov=100.0;em_OGs=COG1132@1|root,COG1132@2|Bacteria,1MUBM@1224|Proteobacteria,2VHAN@28216|Betaproteobacteria,3T1F2@506|Alcaligenaceae;em_COG_cat=V;em_desc=ABC transporter;em_max_annot_lvl=2|Bacteria;em_Preferred_name=iroC;em_PFAMs=ABC_membrane,ABC_tran;em_KEGG_ko=ko:K06147,ko:K11085,ko:K18895;em_BRITE=ko00000,ko00001,ko01000,ko02000;em_KEGG_TC=3.A.1.106,3.A.1.106.7,3.A.1.109,3.A.1.21;em_KEGG_Pathway=ko02010,map02010;em_BiGG_Reaction=iUTI89_1310.UTI89_C1121
FBKCGJ_01332	1478265	1478735	V				Yes								ID=FBKCGJ_01332;Name=DUF1854 domain-containing protein;locus_tag=FBKCGJ_01332;product=DUF1854 domain-containing protein;Dbxref=RefSeq:WP_049072299.1,SO:0001217,UniParc:UPI000665EA36,UniRef:UniRef100_A0A0X8PK56,UniRef:UniRef50_Q12DM5,UniRef:UniRef90_A0A1R1JVG3;em_target=1003200.AXXA_18011;em_score=300.0;em_evalue=1.56e-103;em_tcov=100.0;em_OGs=COG1132@1|root,COG1132@2|Bacteria,1RDIA@1224|Proteobacteria,2VR6J@28216|Betaproteobacteria,3T4FU@506|Alcaligenaceae;em_COG_cat=V;em_desc=Domain of unknown function (DUF1854);em_max_annot_lvl=2|Bacteria;em_Preferred_name=;em_PFAMs=ABC_membrane,DUF1854
FBKCGJ_01333	1478740	1479879	S												ID=FBKCGJ_01333;Name=N-acetyltransferase;locus_tag=FBKCGJ_01333;product=N-acetyltransferase;Dbxref=SO:0001217,UniRef:UniRef50_A0A853FEA2,UniRef:UniRef90_F7T3T6;em_target=1003200.AXXA_18016;em_score=771.0;em_evalue=8.09e-283;em_tcov=100.0;em_OGs=COG3146@1|root,COG3146@2|Bacteria,1MU35@1224|Proteobacteria,2VH0Z@28216|Betaproteobacteria,3T2JI@506|Alcaligenaceae;em_COG_cat=S;em_desc=Peptidogalycan biosysnthesis/recognition;em_max_annot_lvl=2|Bacteria;em_Preferred_name=MA20_36195;em_PFAMs=FemAB_like;em_KEGG_ko=ko:K09919;em_BRITE=ko00000
FBKCGJ_01334	1479986	1480816	S												ID=FBKCGJ_01334;Name=DUF455 domain-containing protein;locus_tag=FBKCGJ_01334;product=DUF455 domain-containing protein;Dbxref=SO:0001217,UniRef:UniRef50_H5WI19,UniRef:UniRef90_A0A0X8PK50;em_target=1216976.AX27061_1589;em_score=474.0;em_evalue=1.47e-168;em_tcov=98.9;em_OGs=COG2833@1|root,COG2833@2|Bacteria,1MW0V@1224|Proteobacteria,2VIX0@28216|Betaproteobacteria,3T23I@506|Alcaligenaceae;em_COG_cat=S;em_desc=Protein of unknown function (DUF455);em_max_annot_lvl=2|Bacteria;em_Preferred_name=;em_PFAMs=DUF455;em_EC=2.7.1.165;em_KEGG_ko=ko:K11529;em_KEGG_Pathway=ko00030,ko00260,ko00561,ko00630,ko00680,ko01100,ko01120,ko01130,ko01200,map00030,map00260,map00561,map00630,map00680,map01100,map01120,map01130,map01200;em_KEGG_Module=M00346;em_KEGG_Reaction=R08572;em_KEGG_rclass=RC00002,RC00428;em_BRITE=ko00000,ko00001,ko00002,ko01000
FBKCGJ_01335	1480829	1481545	S												ID=FBKCGJ_01335;Name=6-N-hydroxylaminopurine resistance protein;locus_tag=FBKCGJ_01335;product=6-N-hydroxylaminopurine resistance protein;Dbxref=SO:0001217,UniRef:UniRef50_A0A564G3V4,UniRef:UniRef90_A0A0D6GP19;em_target=1216976.AX27061_1590;em_score=442.0;em_evalue=4.4e-157;em_tcov=100.0;em_OGs=COG2258@1|root,COG2258@2|Bacteria,1RAPM@1224|Proteobacteria,2VQFZ@28216|Betaproteobacteria;em_COG_cat=S;em_desc=MOSC domain;em_max_annot_lvl=2|Bacteria;em_Preferred_name=yiiM;em_PFAMs=3-alpha,MOSC
FBKCGJ_01336	1481542	1482738	M												ID=FBKCGJ_01336;Name=Membrane-bound lytic murein transglycosylase B;locus_tag=FBKCGJ_01336;product=Membrane-bound lytic murein transglycosylase B;Dbxref=EC:4.2.2.-,KEGG:K08305,SO:0001217,UniRef:UniRef50_A0A2R3ITQ8,UniRef:UniRef90_A0A0D6GQX2;em_target=1216976.AX27061_1591;em_score=739.0;em_evalue=3.1e-269;em_tcov=99.2;em_OGs=COG2951@1|root,COG3409@1|root,COG2951@2|Bacteria,COG3409@2|Bacteria,1MUZ3@1224|Proteobacteria,2VMTR@28216|Betaproteobacteria,3T30J@506|Alcaligenaceae;em_COG_cat=M;em_desc=Membrane-bound lytic murein transglycosylase B;em_max_annot_lvl=2|Bacteria;em_Preferred_name=mltB_1;em_PFAMs=Aldose_epim,PG_binding_1,SLT_2;em_EC=5.1.3.15;em_KEGG_ko=ko:K01792,ko:K08305;em_KEGG_Pathway=ko00010,ko01100,ko01110,ko01120,ko01130,map00010,map01100,map01110,map01120,map01130;em_KEGG_Reaction=R02739;em_KEGG_rclass=RC00563;em_BRITE=ko00000,ko00001,ko01000,ko01011;em_CAZy=GH103
FBKCGJ_01337	1482861	1483274	S												ID=FBKCGJ_01337;Name=DUF937 domain-containing protein;locus_tag=FBKCGJ_01337;product=DUF937 domain-containing protein;Dbxref=SO:0001217,UniRef:UniRef50_D4X9J5,UniRef:UniRef90_A0A6S7DTA4;em_target=1216976.AX27061_1592;em_score=250.0;em_evalue=1.6e-84;em_tcov=100.0;em_OGs=COG3753@1|root,COG3753@2|Bacteria,1N7FF@1224|Proteobacteria,2VVTK@28216|Betaproteobacteria,3T4RQ@506|Alcaligenaceae;em_COG_cat=S;em_desc=Bacterial protein of unknown function (DUF937);em_max_annot_lvl=2|Bacteria;em_Preferred_name=yidB;em_PFAMs=DUF937
FBKCGJ_01338	1483547	1484284	S												ID=FBKCGJ_01338;Name=DUF4434 domain-containing protein;locus_tag=FBKCGJ_01338;product=DUF4434 domain-containing protein;Dbxref=SO:0001217,UniRef:UniRef50_F0Q0L7,UniRef:UniRef90_UPI00211CAB96;em_target=742159.HMPREF0004_2143;em_score=383.0;em_evalue=1.86e-132;em_tcov=77.8;em_OGs=2AMQE@1|root,31CKM@2|Bacteria,1Q946@1224|Proteobacteria,2VZN4@28216|Betaproteobacteria;em_COG_cat=S;em_desc=Domain of unknown function (DUF4434);em_max_annot_lvl=2|Bacteria;em_Preferred_name=;em_PFAMs=DUF4434
FBKCGJ_01339	1484297	1485427	C												ID=FBKCGJ_01339;Name=Acyl-CoA dehydrogenase;locus_tag=FBKCGJ_01339;product=Acyl-CoA dehydrogenase;Dbxref=SO:0001217,UniRef:UniRef50_A0A375EMJ8,UniRef:UniRef90_A0A6S6ZQF3;em_target=1216976.AX27061_1594;em_score=698.0;em_evalue=8.3e-254;em_tcov=99.7;em_OGs=COG1960@1|root,COG1960@2|Bacteria,1MUDR@1224|Proteobacteria,2VH9Y@28216|Betaproteobacteria,3T56T@506|Alcaligenaceae;em_COG_cat=C;em_desc=Acyl-CoA dehydrogenase, C-terminal domain;em_max_annot_lvl=2|Bacteria;em_Preferred_name=;em_PFAMs=Acyl-CoA_dh_1,Acyl-CoA_dh_M,Acyl-CoA_dh_N;em_EC=1.3.8.7;em_KEGG_ko=ko:K00249;em_KEGG_Pathway=ko00071,ko00280,ko00410,ko00640,ko01100,ko01110,ko01130,ko01200,ko01212,ko03320,map00071,map00280,map00410,map00640,map01100,map01110,map01130,map01200,map01212,map03320;em_KEGG_Module=M00013,M00036,M00087;em_KEGG_Reaction=R00924,R01175,R01279,R02661,R03172,R03777,R03857,R03990,R04095,R04432,R04751,R04754;em_KEGG_rclass=RC00052,RC00068,RC00076,RC00095,RC00148,RC00246;em_BRITE=ko00000,ko00001,ko00002,ko01000
FBKCGJ_01340	1485437	1486117	S												ID=FBKCGJ_01340;Name=Alginate biosynthesis protein AlgF;locus_tag=FBKCGJ_01340;product=Alginate biosynthesis protein AlgF;Dbxref=KEGG:K19296,RefSeq:WP_054416833.1,SO:0001217,UniParc:UPI0006C54E3F,UniRef:UniRef100_A0A5K4YA19,UniRef:UniRef50_A0A0U2XBU2,UniRef:UniRef90_A0A5K4YA19;gene=algF;em_target=1216976.AX27061_1595;em_score=385.0;em_evalue=3.15e-135;em_tcov=100.0;em_OGs=2E2N0@1|root,32XR5@2|Bacteria,1RK4V@1224|Proteobacteria;em_COG_cat=S;em_desc=Alginate O-acetyl transferase AlgF;em_max_annot_lvl=2|Bacteria;em_PFAMs=AlgF;em_Preferred_name=;em_KEGG_ko=ko:K19296;em_BRITE=ko00000
FBKCGJ_01341	1486114	1487589	Q										Genomic Island		ID=FBKCGJ_01341;Name=D-alanine--poly(Phosphoribitol) ligase subunit 1;locus_tag=FBKCGJ_01341;product=D-alanine--poly(Phosphoribitol) ligase subunit 1;Dbxref=SO:0001217,UniRef:UniRef50_A0A372K746,UniRef:UniRef90_A0A0D6GPW4;em_target=1216976.AX27061_1596;em_score=932.0;em_evalue=0.0;em_tcov=100.0;em_OGs=COG1020@1|root,COG1020@2|Bacteria,1QK4F@1224|Proteobacteria,2VPWI@28216|Betaproteobacteria,3T9BN@506|Alcaligenaceae;em_COG_cat=Q;em_desc=COG1020 Non-ribosomal peptide synthetase modules and related proteins;em_max_annot_lvl=2|Bacteria;em_Preferred_name=;em_PFAMs=AMP-binding;em_EC=6.1.1.13;em_KEGG_ko=ko:K03367;em_KEGG_Pathway=ko00473,ko01503,ko02020,ko05150,map00473,map01503,map02020,map05150;em_KEGG_Module=M00725;em_KEGG_Reaction=R02718;em_KEGG_rclass=RC00037,RC00094;em_BRITE=ko00000,ko00001,ko00002,ko01000,ko01504
FBKCGJ_01342	1487613	1487852	IQ										Genomic Island		ID=FBKCGJ_01342;Name=Carrier domain-containing protein;locus_tag=FBKCGJ_01342;product=Carrier domain-containing protein;Dbxref=RefSeq:WP_049072309.1,SO:0001217,UniParc:UPI000666184A,UniRef:UniRef100_A0A109Y3C7,UniRef:UniRef50_A0A6S6ZSV9,UniRef:UniRef90_A0A6S6Z2Y3;em_target=1216976.AX27061_1597;em_score=140.0;em_evalue=7.69e-43;em_tcov=100.0;em_OGs=COG0236@1|root,COG0236@2|Bacteria;em_COG_cat=IQ;em_desc=Carrier of the growing fatty acid chain in fatty acid biosynthesis;em_max_annot_lvl=2|Bacteria;em_Preferred_name=;em_PFAMs=PP-binding;em_EC=6.1.1.13;em_KEGG_ko=ko:K14188;em_KEGG_Pathway=ko00473,ko01503,ko02020,ko05150,map00473,map01503,map02020,map05150;em_KEGG_Module=M00725;em_KEGG_Reaction=R02718;em_KEGG_rclass=RC00037,RC00094;em_BRITE=ko00000,ko00001,ko00002,ko01000,ko01504
FBKCGJ_01343	1487878	1489458	M										Genomic Island		ID=FBKCGJ_01343;Name=putative alginate O-acetylase AlgI;locus_tag=FBKCGJ_01343;product=putative alginate O-acetylase AlgI;Dbxref=KEGG:K19294,SO:0001217,UniRef:UniRef50_A0A7G7T0X5,UniRef:UniRef90_A0A0D6GQZ8;gene=algI;em_target=1216976.AX27061_1598;em_score=1038.0;em_evalue=0.0;em_tcov=100.0;em_OGs=COG1696@1|root,COG1696@2|Bacteria,1MUXN@1224|Proteobacteria,2VISD@28216|Betaproteobacteria,3T4P2@506|Alcaligenaceae;em_COG_cat=M;em_desc=membrane protein involved in D-alanine export;em_max_annot_lvl=2|Bacteria;em_Preferred_name=algI;em_PFAMs=MBOAT;em_KEGG_ko=ko:K19294;em_BRITE=ko00000
FBKCGJ_01344	1489465	1490565	S										Genomic Island		ID=FBKCGJ_01344;Name=AlgX/AlgJ SGNH hydrolase-like domain-containing protein;locus_tag=FBKCGJ_01344;product=AlgX/AlgJ SGNH hydrolase-like domain-containing protein;Dbxref=RefSeq:WP_063584868.1,SO:0001217,UniParc:UPI0007BEB86E,UniRef:UniRef100_UPI0007BEB86E,UniRef:UniRef50_A0A6S7AVP9,UniRef:UniRef90_A0A6S7C318;em_target=1216976.AX27061_1599;em_score=697.0;em_evalue=1.09e-253;em_tcov=100.0;em_OGs=2DMHN@1|root,32RMC@2|Bacteria,1N2G3@1224|Proteobacteria,2VVUQ@28216|Betaproteobacteria;em_COG_cat=S;em_desc=SGNH hydrolase-like domain, acetyltransferase AlgX;em_max_annot_lvl=2|Bacteria;em_Preferred_name=;em_PFAMs=ALGX;em_KEGG_ko=ko:K19295;em_BRITE=ko00000
FBKCGJ_01345	1490570	1491568	S										Genomic Island		ID=FBKCGJ_01345;Name=twin-arginine translocation pathway signal;locus_tag=FBKCGJ_01345;product=twin-arginine translocation pathway signal;Dbxref=KEGG:K19295,SO:0001217,UniRef:UniRef50_A0A5E4Z6Y1,UniRef:UniRef90_UPI0006C69D3D;em_target=1216976.AX27061_1600;em_score=629.0;em_evalue=5.2e-228;em_tcov=100.0;em_OGs=2DBT0@1|root,2ZAUI@2|Bacteria,1R52N@1224|Proteobacteria,2VX8X@28216|Betaproteobacteria;em_COG_cat=S;em_desc=SGNH hydrolase-like domain, acetyltransferase AlgX;em_max_annot_lvl=2|Bacteria;em_PFAMs=ALGX;em_Preferred_name=;em_KEGG_ko=ko:K19295;em_BRITE=ko00000
FBKCGJ_01346	1491610	1494339	NU										Genomic Island		ID=FBKCGJ_01346;Name=Bacteriophage N4 adsorption protein A C-terminal domain-containing protein;locus_tag=FBKCGJ_01346;product=Bacteriophage N4 adsorption protein A C-terminal domain-containing protein;Dbxref=SO:0001217,UniRef:UniRef50_A0A3S4RTS5,UniRef:UniRef90_A0A6S6Z6T2;em_target=1216976.AX27061_1601;em_score=1556.0;em_evalue=0.0;em_tcov=100.0;em_OGs=COG0457@1|root,COG0457@2|Bacteria,1QQUW@1224|Proteobacteria,2WH59@28216|Betaproteobacteria;em_COG_cat=NU;em_desc=repeat-containing protein;em_max_annot_lvl=2|Bacteria;em_PFAMs=NfrA_C,TPR_16,TPR_19,TPR_2,TPR_8;em_Preferred_name=
FBKCGJ_01347	1494336	1496033	M												ID=FBKCGJ_01347;Name=glycosyl transferase family protein;locus_tag=FBKCGJ_01347;product=glycosyl transferase family protein;Dbxref=COG:COG1215,COG:N,RefSeq:WP_049072315.1,SO:0001217,UniParc:UPI0006670730,UniRef:UniRef100_A0A1D8I5V0,UniRef:UniRef50_A0A6S7EFI5,UniRef:UniRef90_A0A6S6Z3D8;gene=nfrB;em_target=1216976.AX27061_1602;em_score=1074.0;em_evalue=0.0;em_tcov=100.0;em_OGs=COG1215@1|root,COG1215@2|Bacteria,1P7GR@1224|Proteobacteria,2VP1D@28216|Betaproteobacteria;em_COG_cat=M;em_desc=PFAM General secretory system II protein E domain protein;em_max_annot_lvl=2|Bacteria;em_Preferred_name=nfrB;em_PFAMs=Glyco_tranf_2_3,Glyco_trans_2_3,T2SSE_N;em_KEGG_ko=ko:K02359,ko:K11740,ko:K19003;em_BRITE=ko00000,ko00001,ko01000,ko01003;em_GOs=GO:0005575,GO:0005623,GO:0005886,GO:0016020,GO:0016021,GO:0031224,GO:0044425,GO:0044464,GO:0071944;em_KEGG_Pathway=ko00561,ko01100,ko04320,map00561,map01100,map04320;em_CAZy=GT2;em_EC=2.4.1.336;em_KEGG_Reaction=R02689;em_KEGG_rclass=RC00005,RC00059
FBKCGJ_01348	1496052	1498265	S												ID=FBKCGJ_01348;Name=Cyclic di-GMP-binding protein;locus_tag=FBKCGJ_01348;product=Cyclic di-GMP-binding protein;Dbxref=SO:0001217,UniRef:UniRef50_E3HUR4,UniRef:UniRef90_A0A0D6GR57;em_target=1216976.AX27061_1603;em_score=1338.0;em_evalue=0.0;em_tcov=100.0;em_OGs=28H81@1|root,2Z7K2@2|Bacteria,1NMZU@1224|Proteobacteria,2VM2J@28216|Betaproteobacteria;em_COG_cat=S;em_desc=Bacterial cellulose synthase subunit;em_max_annot_lvl=2|Bacteria;em_Preferred_name=;em_PFAMs=BcsB
FBKCGJ_01349	1498301	1499416	G												ID=FBKCGJ_01349;Name=UDP-N-acetylglucosamine 2-epimerase (non-hydrolyzing);locus_tag=FBKCGJ_01349;product=UDP-N-acetylglucosamine 2-epimerase (non-hydrolyzing);Dbxref=EC:5.1.3.14,GO:0008761,GO:0009103,SO:0001217,UniRef:UniRef50_A0A0U1RGY0,UniRef:UniRef90_A0A0D6GRF3;gene=wecB;em_target=1216976.AX27061_1604;em_score=683.0;em_evalue=6.09e-248;em_tcov=96.1;em_OGs=COG0381@1|root,COG0381@2|Bacteria,1MWZN@1224|Proteobacteria,2VJ5C@28216|Betaproteobacteria,3T6MS@506|Alcaligenaceae;em_COG_cat=G;em_desc=Belongs to the UDP-N-acetylglucosamine 2-epimerase family;em_max_annot_lvl=2|Bacteria;em_Preferred_name=wecB;em_EC=5.1.3.14;em_KEGG_ko=ko:K01791;em_KEGG_Pathway=ko00520,ko01100,ko05111,map00520,map01100,map05111;em_KEGG_Module=M00362;em_KEGG_Reaction=R00420;em_KEGG_rclass=RC00290;em_BRITE=ko00000,ko00001,ko00002,ko01000,ko01005;em_PFAMs=Epimerase_2
FBKCGJ_01350	1499979	1500872	P												ID=FBKCGJ_01350;Name=Metal cation efflux system protein CzcD;locus_tag=FBKCGJ_01350;product=Metal cation efflux system protein CzcD;Dbxref=RefSeq:WP_063584871.1,SO:0001217,UniParc:UPI0007BECD6C,UniRef:UniRef100_UPI0007BECD6C,UniRef:UniRef50_P13512,UniRef:UniRef90_A0A6J5AAV9;gene=czcD;em_target=1216976.AX27061_1605;em_score=552.0;em_evalue=7.41e-199;em_tcov=100.0;em_OGs=COG1230@1|root,COG1230@2|Bacteria,1MVQB@1224|Proteobacteria,2VMHH@28216|Betaproteobacteria,3T1KR@506|Alcaligenaceae;em_COG_cat=P;em_desc=Cation efflux family;em_max_annot_lvl=2|Bacteria;em_Preferred_name=czcD;em_PFAMs=Cation_efflux;em_KEGG_ko=ko:K16264;em_BRITE=ko00000,ko02000;em_KEGG_TC=2.A.4.1
FBKCGJ_01351	1500976	1501365													ID=FBKCGJ_01351;Name=transfer-messenger RNA%2C SsrA;locus_tag=FBKCGJ_01351;gene=ssrA;product=transfer-messenger RNA%2C SsrA;Dbxref=SO:0000584;tag_peptide=ANDERFALAA
FBKCGJ_01352	1501456	1502631	EGP												ID=FBKCGJ_01352;Name=putative arabinose efflux permease AraJ%2C MFS family;locus_tag=FBKCGJ_01352;product=putative arabinose efflux permease AraJ%2C MFS family;Dbxref=COG:COG2814,COG:G,RefSeq:WP_059269592.1,SO:0001217,UniParc:UPI0007430402,UniRef:UniRef100_A0A848NIG7,UniRef:UniRef50_A0A3M5ECC0,UniRef:UniRef90_A0A3S4PQZ1;gene=araJ;em_target=1003200.AXXA_18046;em_score=678.0;em_evalue=2.22e-245;em_tcov=100.0;em_OGs=COG0477@1|root,COG2814@2|Bacteria,1MU9G@1224|Proteobacteria,2VITW@28216|Betaproteobacteria,3T54E@506|Alcaligenaceae;em_COG_cat=EGP;em_desc=Major Facilitator Superfamily;em_max_annot_lvl=2|Bacteria;em_Preferred_name=;em_PFAMs=MFS_1
FBKCGJ_01353	1503013	1503687	G												ID=FBKCGJ_01353;Name=Phosphoglycolate phosphatase%2C HAD superfamily;locus_tag=FBKCGJ_01353;product=Phosphoglycolate phosphatase%2C HAD superfamily;Dbxref=COG:C,COG:COG0546,SO:0001217,UniRef:UniRef50_Q2L2T6,UniRef:UniRef90_A0A6J5AJ14;gene=gph;em_target=1003200.AXXA_18051;em_score=446.0;em_evalue=3.16e-159;em_tcov=100.0;em_OGs=COG0546@1|root,COG0546@2|Bacteria,1RCXJ@1224|Proteobacteria,2VS13@28216|Betaproteobacteria,3T3NY@506|Alcaligenaceae;em_COG_cat=G;em_desc=Phosphoglycolate phosphatase;em_max_annot_lvl=2|Bacteria;em_Preferred_name=gph;em_PFAMs=HAD_2;em_EC=3.1.3.105,3.1.3.18;em_KEGG_ko=ko:K01091,ko:K22292;em_KEGG_Pathway=ko00520,ko00630,ko01100,ko01110,ko01130,map00520,map00630,map01100,map01110,map01130;em_KEGG_Reaction=R01334,R11785;em_KEGG_rclass=RC00017;em_BRITE=ko00000,ko00001,ko01000;em_GOs=GO:0000270,GO:0003674,GO:0003824,GO:0005488,GO:0005575,GO:0005622,GO:0005623,GO:0005737,GO:0005829,GO:0005975,GO:0006022,GO:0006023,GO:0006024,GO:0006040,GO:0006066,GO:0006082,GO:0006139,GO:0006259,GO:0006281,GO:0006725,GO:0006793,GO:0006796,GO:0006807,GO:0006950,GO:0006974,GO:0008150,GO:0008152,GO:0008360,GO:0008967,GO:0009058,GO:0009059,GO:0009252,GO:0009254,GO:0009273,GO:0009441,GO:0009987,GO:0016043,GO:0016053,GO:0016311,GO:0016787,GO:0016788,GO:0016791,GO:0017144,GO:0019752,GO:0022603,GO:0022604,GO:0030203,GO:0032787,GO:0033554,GO:0034308,GO:0034309,GO:0034641,GO:0034645,GO:0042221,GO:0042546,GO:0042578,GO:0043167,GO:0043169,GO:0043170,GO:0043436,GO:0044036,GO:0044038,GO:0044085,GO:0044237,GO:0044238,GO:0044249,GO:0044260,GO:0044281,GO:0044283,GO:0044424,GO:0044444,GO:0044464,GO:0045229,GO:0046165,GO:0046295,GO:0046394,GO:0046483,GO:0046677,GO:0046872,GO:0050789,GO:0050793,GO:0050794,GO:0050896,GO:0051128,GO:0051716,GO:0065007,GO:0065008,GO:0070589,GO:0071554,GO:0071555,GO:0071704,GO:0071840,GO:0072330,GO:0090304,GO:0097172,GO:1901135,GO:1901137,GO:1901360,GO:1901564,GO:1901566,GO:1901576,GO:1901615,GO:1901617
FBKCGJ_01354	1503684	1504412	H												ID=FBKCGJ_01354;Name=bifunctional 2-polyprenyl-6-hydroxyphenol methylase/3-demethylubiquinol 3-O-methyltransferase UbiG;locus_tag=FBKCGJ_01354;product=bifunctional 2-polyprenyl-6-hydroxyphenol methylase/3-demethylubiquinol 3-O-methyltransferase UbiG;Dbxref=EC:2.1.1.222,EC:2.1.1.64,GO:0006744,GO:0008689,SO:0001217,UniRef:UniRef50_Q7WGT9,UniRef:UniRef90_A0A0D6GRK9;gene=ubiG;em_target=1216976.AX27061_1609;em_score=469.0;em_evalue=6.33e-168;em_tcov=100.0;em_OGs=COG2227@1|root,COG2227@2|Bacteria,1MU89@1224|Proteobacteria,2VHGP@28216|Betaproteobacteria,3T2AI@506|Alcaligenaceae;em_COG_cat=H;em_desc=O-methyltransferase that catalyzes the 2 O-methylation steps in the ubiqui- biosynthetic pathway;em_max_annot_lvl=2|Bacteria;em_Preferred_name=ubiG;em_PFAMs=Methyltransf_11,Methyltransf_23;em_EC=2.1.1.222,2.1.1.64;em_KEGG_ko=ko:K00568;em_KEGG_Pathway=ko00130,ko01100,ko01110,map00130,map01100,map01110;em_KEGG_Module=M00117;em_KEGG_Reaction=R04988,R05614,R08769,R08781;em_KEGG_rclass=RC00003,RC00392,RC01895;em_BRITE=ko00000,ko00001,ko00002,ko01000;em_GOs=GO:0003674,GO:0003824,GO:0005488,GO:0005543,GO:0005575,GO:0005622,GO:0005623,GO:0005737,GO:0005829,GO:0006732,GO:0006733,GO:0006743,GO:0006744,GO:0006950,GO:0006970,GO:0006972,GO:0008150,GO:0008152,GO:0008168,GO:0008169,GO:0008171,GO:0008289,GO:0008425,GO:0008689,GO:0008757,GO:0009058,GO:0009108,GO:0009628,GO:0009651,GO:0009987,GO:0016740,GO:0016741,GO:0030580,GO:0032259,GO:0042180,GO:0042181,GO:0042538,GO:0043167,GO:0043168,GO:0043431,GO:0044237,GO:0044249,GO:0044281,GO:0044283,GO:0044424,GO:0044444,GO:0044464,GO:0050896,GO:0051186,GO:0051188,GO:0061542,GO:0071704,GO:1901576,GO:1901611,GO:1901661,GO:1901663;em_BiGG_Reaction=iE2348C_1286.E2348C_2376
FBKCGJ_01355	1504561	1505154	M												ID=FBKCGJ_01355;Name=Outer membrane protein A;locus_tag=FBKCGJ_01355;product=Outer membrane protein A;Dbxref=COG:COG2885,COG:M,GO:0006811,GO:0009279,GO:0015288,GO:0046930,RefSeq:WP_049072334.1,SO:0001217,UniParc:UPI00066911C5,UniRef:UniRef100_A0A0X8PK51,UniRef:UniRef50_Q05146,UniRef:UniRef90_Q05146;gene=ompA;em_target=1003200.AXXA_18061;em_score=390.0;em_evalue=7.28e-138;em_tcov=100.0;em_OGs=COG2885@1|root,COG2885@2|Bacteria,1N6EM@1224|Proteobacteria,2VM27@28216|Betaproteobacteria,3T346@506|Alcaligenaceae;em_COG_cat=M;em_desc=Belongs to the ompA family;em_max_annot_lvl=2|Bacteria;em_Preferred_name=ompA;em_PFAMs=OmpA,OmpA_membrane,TSP_3;em_KEGG_ko=ko:K03286;em_BRITE=ko00000,ko02000;em_KEGG_TC=1.B.6
FBKCGJ_01356	1505569	1508226	L												ID=FBKCGJ_01356;Name=DNA gyrase subunit A;locus_tag=FBKCGJ_01356;product=DNA gyrase subunit A;Dbxref=COG:COG0188,COG:L,EC:5.6.2.2,GO:0003677,GO:0003916,GO:0003918,GO:0005524,GO:0006259,GO:0006265,SO:0001217,UniRef:UniRef50_P0AES4,UniRef:UniRef90_A0A0D6GRJ4;gene=gyrA;em_target=1003200.AXXA_18066;em_score=1714.0;em_evalue=0.0;em_tcov=100.0;em_OGs=COG0188@1|root,COG0188@2|Bacteria,1MUGG@1224|Proteobacteria,2VJ5Q@28216|Betaproteobacteria,3T1F3@506|Alcaligenaceae;em_COG_cat=L;em_desc=A type II topoisomerase that negatively supercoils closed circular double-stranded (ds) DNA in an ATP-dependent manner to modulate DNA topology and maintain chromosomes in an underwound state. Negative supercoiling favors strand separation, and DNA replication, transcription, recombination and repair, all of which involve strand separation. Also able to catalyze the interconversion of other topological isomers of dsDNA rings, including catenanes and knotted rings. Type II topoisomerases break and join 2 DNA strands simultaneously in an ATP-dependent manner;em_max_annot_lvl=2|Bacteria;em_Preferred_name=gyrA;em_PFAMs=DNA_gyraseA_C,DNA_topoisoIV;em_EC=5.99.1.3;em_KEGG_ko=ko:K02469;em_BRITE=ko00000,ko01000,ko03032,ko03400;em_GOs=GO:0000166,GO:0003674,GO:0003676,GO:0003677,GO:0003824,GO:0003916,GO:0003918,GO:0005488,GO:0005515,GO:0005524,GO:0005575,GO:0005622,GO:0005623,GO:0005694,GO:0005737,GO:0005829,GO:0006139,GO:0006259,GO:0006265,GO:0006351,GO:0006725,GO:0006807,GO:0006996,GO:0008094,GO:0008144,GO:0008150,GO:0008152,GO:0009058,GO:0009059,GO:0009987,GO:0010467,GO:0016043,GO:0016070,GO:0016462,GO:0016787,GO:0016817,GO:0016818,GO:0016853,GO:0016887,GO:0017076,GO:0017111,GO:0018130,GO:0019438,GO:0030554,GO:0032553,GO:0032555,GO:0032559,GO:0032774,GO:0034335,GO:0034641,GO:0034645,GO:0034654,GO:0035639,GO:0036094,GO:0042221,GO:0042493,GO:0042623,GO:0042802,GO:0043167,GO:0043168,GO:0043170,GO:0043226,GO:0043228,GO:0043229,GO:0043232,GO:0044237,GO:0044238,GO:0044249,GO:0044260,GO:0044271,GO:0044424,GO:0044444,GO:0044464,GO:0046483,GO:0046677,GO:0050896,GO:0051276,GO:0061505,GO:0071103,GO:0071704,GO:0071840,GO:0090304,GO:0097159,GO:0097367,GO:0097659,GO:0140097,GO:1901265,GO:1901360,GO:1901362,GO:1901363,GO:1901576
FBKCGJ_01357	1508226	1509356	E												ID=FBKCGJ_01357;Name=3-phosphoserine/phosphohydroxythreonine transaminase;locus_tag=FBKCGJ_01357;product=3-phosphoserine/phosphohydroxythreonine transaminase;Dbxref=COG:COG1932,COG:HE,EC:2.6.1.52,GO:0003824,GO:0004648,GO:0006564,SO:0001217,UniRef:UniRef50_Q2L2T1,UniRef:UniRef90_A0A6S7FHM9;gene=serC;em_target=1216976.AX27061_1612;em_score=758.0;em_evalue=9.75e-278;em_tcov=100.0;em_OGs=COG1932@1|root,COG1932@2|Bacteria,1MUB5@1224|Proteobacteria,2VH5M@28216|Betaproteobacteria,3T1NP@506|Alcaligenaceae;em_COG_cat=E;em_desc=Catalyzes the reversible conversion of 3- phosphohydroxypyruvate to phosphoserine and of 3-hydroxy-2-oxo-4- phosphonooxybutanoate to phosphohydroxythreonine;em_max_annot_lvl=2|Bacteria;em_Preferred_name=serC;em_PFAMs=Aminotran_5;em_EC=2.6.1.52;em_KEGG_ko=ko:K00831;em_KEGG_Pathway=ko00260,ko00680,ko00750,ko01100,ko01120,ko01130,ko01200,ko01230,map00260,map00680,map00750,map01100,map01120,map01130,map01200,map01230;em_KEGG_Module=M00020,M00124;em_KEGG_Reaction=R04173,R05085;em_KEGG_rclass=RC00006,RC00036;em_BRITE=ko00000,ko00001,ko00002,ko01000,ko01007;em_GOs=GO:0003674,GO:0003824,GO:0004648,GO:0005575,GO:0005622,GO:0005623,GO:0005737,GO:0006082,GO:0006520,GO:0006563,GO:0006564,GO:0006725,GO:0006766,GO:0006767,GO:0006807,GO:0008150,GO:0008152,GO:0008483,GO:0008614,GO:0008615,GO:0008652,GO:0009058,GO:0009069,GO:0009070,GO:0009110,GO:0009987,GO:0016053,GO:0016740,GO:0016769,GO:0017144,GO:0018130,GO:0019438,GO:0019752,GO:0034641,GO:0042364,GO:0042816,GO:0042819,GO:0043436,GO:0044237,GO:0044238,GO:0044249,GO:0044271,GO:0044281,GO:0044283,GO:0044424,GO:0044464,GO:0046394,GO:0046483,GO:0051186,GO:0051188,GO:0071704,GO:0072524,GO:0072525,GO:1901360,GO:1901362,GO:1901564,GO:1901566,GO:1901576,GO:1901605,GO:1901607,GO:1901615,GO:1901617
FBKCGJ_01358	1509349	1510434	E												ID=FBKCGJ_01358;Name=prephenate dehydratase;locus_tag=FBKCGJ_01358;product=prephenate dehydratase;Dbxref=EC:4.2.1.51,GO:0004664,GO:0009094,SO:0001217,UniRef:UniRef50_A0A0D6GRQ4,UniRef:UniRef90_A0A0D6GRQ4;gene=pheA;em_target=1216976.AX27061_1613;em_score=653.0;em_evalue=1.75e-236;em_tcov=100.0;em_OGs=COG0077@1|root,COG1605@1|root,COG0077@2|Bacteria,COG1605@2|Bacteria,1MU60@1224|Proteobacteria,2VJEV@28216|Betaproteobacteria,3T27M@506|Alcaligenaceae;em_COG_cat=E;em_desc=chorismate mutase;em_max_annot_lvl=2|Bacteria;em_Preferred_name=pheA;em_PFAMs=ACT,CM_2,PDT;em_EC=1.3.1.12,2.3.1.79,4.2.1.51,4.2.1.91,5.4.99.5;em_KEGG_ko=ko:K00661,ko:K01713,ko:K04093,ko:K04516,ko:K04518,ko:K14170,ko:K14187;em_KEGG_Pathway=ko00400,ko00401,ko01100,ko01110,ko01130,ko01230,map00400,map00401,map01100,map01110,map01130,map01230;em_KEGG_Module=M00024,M00025;em_KEGG_Reaction=R00691,R01373,R01715,R01728;em_KEGG_rclass=RC00125,RC00360,RC03116;em_BRITE=ko00000,ko00001,ko00002,ko01000;em_GOs=GO:0003674,GO:0003824,GO:0004106,GO:0004664,GO:0005575,GO:0005622,GO:0005623,GO:0005737,GO:0006082,GO:0006520,GO:0006558,GO:0006570,GO:0006571,GO:0006725,GO:0006807,GO:0008150,GO:0008152,GO:0008652,GO:0009058,GO:0009072,GO:0009073,GO:0009094,GO:0009095,GO:0009987,GO:0016053,GO:0016829,GO:0016835,GO:0016836,GO:0016853,GO:0016866,GO:0017144,GO:0019438,GO:0019752,GO:0043436,GO:0043648,GO:0044237,GO:0044238,GO:0044249,GO:0044281,GO:0044283,GO:0044424,GO:0044464,GO:0046394,GO:0046417,GO:0071704,GO:1901360,GO:1901362,GO:1901564,GO:1901566,GO:1901576,GO:1901605,GO:1901607,GO:1902221,GO:1902223;em_BiGG_Reaction=iECNA114_1301.ECNA114_2667
FBKCGJ_01359	1510442	1511563	E												ID=FBKCGJ_01359;Name=histidinol-phosphate transaminase;locus_tag=FBKCGJ_01359;product=histidinol-phosphate transaminase;Dbxref=COG:COG0079,COG:E,EC:2.6.1.9,GO:0000105,GO:0004400,SO:0001217,UniRef:UniRef50_A0A0N0GLC6,UniRef:UniRef90_A0A0D6GRM0;gene=hisC;em_target=1216976.AX27061_1614;em_score=717.0;em_evalue=2.24e-261;em_tcov=100.0;em_OGs=COG0079@1|root,COG0079@2|Bacteria,1MW7I@1224|Proteobacteria,2VIPQ@28216|Betaproteobacteria,3T1PA@506|Alcaligenaceae;em_COG_cat=E;em_desc=Belongs to the class-II pyridoxal-phosphate-dependent aminotransferase family. Histidinol-phosphate aminotransferase subfamily;em_max_annot_lvl=2|Bacteria;em_Preferred_name=hisC;em_PFAMs=Aminotran_1_2;em_EC=2.6.1.9;em_KEGG_ko=ko:K00817;em_KEGG_Pathway=ko00340,ko00350,ko00360,ko00400,ko00401,ko00960,ko01100,ko01110,ko01130,ko01230,map00340,map00350,map00360,map00400,map00401,map00960,map01100,map01110,map01130,map01230;em_KEGG_Module=M00026;em_KEGG_Reaction=R00694,R00734,R03243;em_KEGG_rclass=RC00006,RC00888;em_BRITE=ko00000,ko00001,ko00002,ko01000,ko01007;em_GOs=GO:0000105,GO:0003674,GO:0003824,GO:0004400,GO:0005488,GO:0006082,GO:0006520,GO:0006547,GO:0006725,GO:0006807,GO:0008144,GO:0008150,GO:0008152,GO:0008483,GO:0008652,GO:0009058,GO:0009987,GO:0016053,GO:0016740,GO:0016769,GO:0018130,GO:0019438,GO:0019752,GO:0019842,GO:0030170,GO:0034641,GO:0036094,GO:0043167,GO:0043168,GO:0043436,GO:0044237,GO:0044238,GO:0044249,GO:0044281,GO:0044283,GO:0046394,GO:0046483,GO:0048037,GO:0050662,GO:0052803,GO:0070279,GO:0071704,GO:0097159,GO:1901360,GO:1901362,GO:1901363,GO:1901564,GO:1901566,GO:1901576,GO:1901605,GO:1901607
FBKCGJ_01360	1511560	1512462	E												ID=FBKCGJ_01360;Name=Cyclohexadienyl dehydrogenase;locus_tag=FBKCGJ_01360;product=Cyclohexadienyl dehydrogenase;Dbxref=SO:0001217,UniRef:UniRef50_A0A146A6R2,UniRef:UniRef90_A0A6S7C3A4;em_target=1216976.AX27061_1615;em_score=499.0;em_evalue=7.31e-178;em_tcov=100.0;em_OGs=COG0287@1|root,COG0287@2|Bacteria,1QTZA@1224|Proteobacteria,2VIS1@28216|Betaproteobacteria,3T1BN@506|Alcaligenaceae;em_COG_cat=E;em_desc=Prephenate dehydrogenase;em_max_annot_lvl=2|Bacteria;em_Preferred_name=aroA;em_PFAMs=EPSP_synthase,PDH;em_EC=1.3.1.12,1.3.1.43,2.5.1.19;em_KEGG_ko=ko:K00210,ko:K00220,ko:K00800,ko:K04517;em_KEGG_Pathway=ko00400,ko00401,ko01100,ko01110,ko01130,ko01230,map00400,map00401,map01100,map01110,map01130,map01230;em_KEGG_Module=M00022,M00025,M00040;em_KEGG_Reaction=R00732,R01728,R03460;em_KEGG_rclass=RC00125,RC00350;em_BRITE=ko00000,ko00001,ko00002,ko01000;em_KEGG_TC=;em_CAZy=;em_GOs=GO:0000166,GO:0003674,GO:0003824,GO:0004665,GO:0005488,GO:0005515,GO:0006082,GO:0006520,GO:0006570,GO:0006571,GO:0006725,GO:0006807,GO:0008150,GO:0008152,GO:0008652,GO:0008977,GO:0009058,GO:0009072,GO:0009073,GO:0009095,GO:0009987,GO:0016053,GO:0016491,GO:0016627,GO:0016628,GO:0019438,GO:0019752,GO:0036094,GO:0042802,GO:0042803,GO:0043167,GO:0043168,GO:0043436,GO:0044237,GO:0044238,GO:0044249,GO:0044281,GO:0044283,GO:0046394,GO:0046983,GO:0047794,GO:0048037,GO:0050662,GO:0051287,GO:0055114,GO:0070403,GO:0071704,GO:0097159,GO:1901265,GO:1901360,GO:1901362,GO:1901363,GO:1901564,GO:1901566,GO:1901576,GO:1901605,GO:1901607
FBKCGJ_01361	1512468	1513790	E												ID=FBKCGJ_01361;Name=3-phosphoshikimate 1-carboxyvinyltransferase;locus_tag=FBKCGJ_01361;product=3-phosphoshikimate 1-carboxyvinyltransferase;Dbxref=EC:2.5.1.19,GO:0003866,GO:0009423,RefSeq:WP_063581216.1,SO:0001217,UniParc:UPI0007BF7ECA,UniRef:UniRef100_A0A2M9H5R3,UniRef:UniRef50_P12421,UniRef:UniRef90_A0A6S7CZP7;gene=aroA;em_target=1216976.AX27061_1616;em_score=847.0;em_evalue=1.82e-310;em_tcov=100.0;em_OGs=COG0128@1|root,COG0128@2|Bacteria,1MWMK@1224|Proteobacteria,2VGZF@28216|Betaproteobacteria,3T2U6@506|Alcaligenaceae;em_COG_cat=E;em_desc=Catalyzes the transfer of the enolpyruvyl moiety of phosphoenolpyruvate (PEP) to the 5-hydroxyl of shikimate-3- phosphate (S3P) to produce enolpyruvyl shikimate-3-phosphate and inorganic phosphate;em_max_annot_lvl=2|Bacteria;em_Preferred_name=aroA;em_PFAMs=Cytidylate_kin,EPSP_synthase;em_EC=2.5.1.19;em_KEGG_ko=ko:K00800;em_KEGG_Pathway=ko00400,ko01100,ko01110,ko01130,ko01230,map00400,map01100,map01110,map01130,map01230;em_KEGG_Module=M00022;em_KEGG_Reaction=R03460;em_KEGG_rclass=RC00350;em_BRITE=ko00000,ko00001,ko00002,ko01000;em_GOs=GO:0003674,GO:0003824,GO:0003866,GO:0005575,GO:0005622,GO:0005623,GO:0005737,GO:0005829,GO:0006082,GO:0006520,GO:0006725,GO:0006807,GO:0008150,GO:0008152,GO:0008652,GO:0009058,GO:0009072,GO:0009073,GO:0009423,GO:0009987,GO:0016053,GO:0016740,GO:0016765,GO:0019438,GO:0019752,GO:0043436,GO:0043648,GO:0043650,GO:0044237,GO:0044238,GO:0044249,GO:0044281,GO:0044283,GO:0044424,GO:0044444,GO:0044464,GO:0046394,GO:0046417,GO:0071704,GO:1901360,GO:1901362,GO:1901564,GO:1901566,GO:1901576;em_BiGG_Reaction=iEC042_1314.EC042_0998,iECNA114_1301.ECNA114_0940,iECSF_1327.ECSF_0829,iPC815.YPO1390
FBKCGJ_01362	1513821	1514510	F												ID=FBKCGJ_01362;Name=(d)CMP kinase;locus_tag=FBKCGJ_01362;product=(d)CMP kinase;Dbxref=EC:2.7.4.25,GO:0004127,GO:0015949,RefSeq:WP_054416847.1,SO:0001217,UniParc:UPI0006C1F068,UniRef:UniRef100_A0A5K4YB67,UniRef:UniRef50_R4WXM8,UniRef:UniRef90_F7T3V2;gene=cmk;em_target=1216976.AX27061_1617;em_score=414.0;em_evalue=2.3e-146;em_tcov=100.0;em_OGs=COG0283@1|root,COG0283@2|Bacteria,1MUUD@1224|Proteobacteria,2VQ2F@28216|Betaproteobacteria,3T3FH@506|Alcaligenaceae;em_COG_cat=F;em_desc=Belongs to the cytidylate kinase family. Type 1 subfamily;em_max_annot_lvl=2|Bacteria;em_Preferred_name=cmk;em_PFAMs=Cytidylate_kin;em_EC=1.17.7.4,2.5.1.19,2.7.1.26,2.7.4.25,2.7.7.2,6.3.2.1;em_KEGG_ko=ko:K00800,ko:K00945,ko:K02945,ko:K03527,ko:K03977,ko:K11753,ko:K13799;em_KEGG_Pathway=ko00240,ko00400,ko00410,ko00740,ko00770,ko00900,ko01100,ko01110,ko01130,ko01230,ko03010,map00240,map00400,map00410,map00740,map00770,map00900,map01100,map01110,map01130,map01230,map03010;em_KEGG_Module=M00022,M00052,M00096,M00119,M00125,M00178;em_KEGG_Reaction=R00158,R00161,R00512,R00549,R01665,R02473,R03460,R05884,R08210;em_KEGG_rclass=RC00002,RC00017,RC00096,RC00141,RC00350,RC01137,RC01487;em_BRITE=br01610,ko00000,ko00001,ko00002,ko01000,ko03009,ko03011;em_GOs=GO:0000166,GO:0003674,GO:0003824,GO:0004127,GO:0004592,GO:0005488,GO:0005524,GO:0005575,GO:0005622,GO:0005623,GO:0005737,GO:0005829,GO:0006082,GO:0006139,GO:0006520,GO:0006573,GO:0006575,GO:0006725,GO:0006732,GO:0006753,GO:0006766,GO:0006767,GO:0006793,GO:0006796,GO:0006807,GO:0008144,GO:0008150,GO:0008152,GO:0009058,GO:0009081,GO:0009108,GO:0009110,GO:0009117,GO:0009123,GO:0009165,GO:0009314,GO:0009628,GO:0009987,GO:0010165,GO:0010212,GO:0015939,GO:0015940,GO:0015949,GO:0016053,GO:0016301,GO:0016310,GO:0016740,GO:0016772,GO:0016776,GO:0016874,GO:0016879,GO:0016881,GO:0017076,GO:0018130,GO:0019205,GO:0019438,GO:0019637,GO:0019752,GO:0030554,GO:0032553,GO:0032555,GO:0032559,GO:0032787,GO:0033317,GO:0034641,GO:0034654,GO:0035639,GO:0036094,GO:0042364,GO:0042398,GO:0043167,GO:0043168,GO:0043436,GO:0043603,GO:0043604,GO:0044237,GO:0044238,GO:0044249,GO:0044271,GO:0044281,GO:0044283,GO:0044424,GO:0044444,GO:0044464,GO:0046394,GO:0046483,GO:0046939,GO:0046940,GO:0050145,GO:0050896,GO:0051186,GO:0051188,GO:0055086,GO:0071704,GO:0072330,GO:0090407,GO:0097159,GO:0097367,GO:1901265,GO:1901293,GO:1901360,GO:1901362,GO:1901363,GO:1901564,GO:1901566,GO:1901576,GO:1901605;em_KEGG_TC=;em_CAZy=;em_BiGG_Reaction=iPC815.YPO1391,iSDY_1059.SDY_2348
FBKCGJ_01363	1514798	1516510	J												ID=FBKCGJ_01363;Name=30S ribosomal protein S1;locus_tag=FBKCGJ_01363;product=30S ribosomal protein S1;Dbxref=COG:COG0539,COG:J,GO:0003723,GO:0003735,GO:0005840,GO:0006412,RefSeq:WP_026382780.1,SO:0001217,UniParc:UPI00047AEFFC,UniRef:UniRef100_A0A2T5CXN3,UniRef:UniRef50_Q89AJ3,UniRef:UniRef90_W0PBV8;gene=rpsA;em_target=1216976.AX27061_1618;em_score=1088.0;em_evalue=0.0;em_tcov=99.1;em_OGs=COG0539@1|root,COG0539@2|Bacteria,1MVAV@1224|Proteobacteria,2VI12@28216|Betaproteobacteria,3T1TE@506|Alcaligenaceae;em_COG_cat=J;em_desc=thus facilitating recognition of the initiation point. It is needed to translate mRNA with a short Shine-Dalgarno (SD) purine-rich sequence;em_max_annot_lvl=2|Bacteria;em_Preferred_name=rpsA;em_PFAMs=S1;em_KEGG_ko=ko:K02945,ko:K03527;em_KEGG_Pathway=ko00900,ko01100,ko01110,ko01130,ko03010,map00900,map01100,map01110,map01130,map03010;em_KEGG_Module=M00096,M00178;em_BRITE=br01610,ko00000,ko00001,ko00002,ko01000,ko03011;em_EC=1.17.7.4;em_KEGG_Reaction=R05884,R08210;em_KEGG_rclass=RC01137,RC01487;em_KEGG_TC=;em_CAZy=;em_GOs=GO:0000028,GO:0003674,GO:0003676,GO:0003723,GO:0003729,GO:0003735,GO:0005198,GO:0005488,GO:0005575,GO:0005622,GO:0005623,GO:0005737,GO:0005829,GO:0005840,GO:0006412,GO:0006417,GO:0006518,GO:0006807,GO:0006996,GO:0008150,GO:0008152,GO:0009058,GO:0009059,GO:0009889,GO:0009890,GO:0009892,GO:0009987,GO:0010467,GO:0010468,GO:0010556,GO:0010558,GO:0010605,GO:0010608,GO:0010629,GO:0015935,GO:0016043,GO:0017148,GO:0019222,GO:0019538,GO:0022607,GO:0022613,GO:0022618,GO:0022626,GO:0022627,GO:0031323,GO:0031324,GO:0031326,GO:0031327,GO:0032268,GO:0032269,GO:0032991,GO:0034248,GO:0034249,GO:0034622,GO:0034641,GO:0034645,GO:0042254,GO:0042255,GO:0042274,GO:0043043,GO:0043170,GO:0043226,GO:0043228,GO:0043229,GO:0043232,GO:0043603,GO:0043604,GO:0043933,GO:0044085,GO:0044237,GO:0044238,GO:0044249,GO:0044260,GO:0044267,GO:0044271,GO:0044391,GO:0044422,GO:0044424,GO:0044444,GO:0044445,GO:0044446,GO:0044464,GO:0048519,GO:0048523,GO:0050789,GO:0050794,GO:0051171,GO:0051172,GO:0051246,GO:0051248,GO:0060255,GO:0065003,GO:0065007,GO:0070925,GO:0071704,GO:0071826,GO:0071840,GO:0080090,GO:0097159,GO:1901363,GO:1901564,GO:1901566,GO:1901576,GO:1990904,GO:2000112,GO:2000113,GO:2000765,GO:2000766
FBKCGJ_01364	1516514	1516873	K												ID=FBKCGJ_01364;Name=integration host factor subunit beta;locus_tag=FBKCGJ_01364;product=integration host factor subunit beta;Dbxref=COG:COG0776,COG:L,GO:0003677,GO:0005694,GO:0006310,GO:0006355,SO:0001217,UniRef:UniRef50_A0A176XUP5,UniRef:UniRef90_A0A176XUP5;gene=ihfB;em_target=1216976.AX27061_1619;em_score=228.0;em_evalue=3.26e-76;em_tcov=100.0;em_OGs=COG0776@1|root,COG0776@2|Bacteria,1MZ7M@1224|Proteobacteria,2VSPN@28216|Betaproteobacteria,3T44E@506|Alcaligenaceae;em_COG_cat=K;em_desc=This protein is one of the two subunits of integration host factor, a specific DNA-binding protein that functions in genetic recombination as well as in transcriptional and translational control;em_max_annot_lvl=2|Bacteria;em_Preferred_name=himD;em_PFAMs=Bac_DNA_binding;em_KEGG_ko=ko:K05788;em_BRITE=ko00000,ko03032,ko03036,ko03400;em_GOs=GO:0000746,GO:0003674,GO:0003676,GO:0003677,GO:0005488,GO:0005575,GO:0005622,GO:0005623,GO:0005694,GO:0005737,GO:0005829,GO:0006139,GO:0006259,GO:0006310,GO:0006351,GO:0006355,GO:0006417,GO:0006725,GO:0006807,GO:0008150,GO:0008152,GO:0009058,GO:0009059,GO:0009889,GO:0009987,GO:0010467,GO:0010468,GO:0010556,GO:0010608,GO:0016070,GO:0018130,GO:0019219,GO:0019222,GO:0019438,GO:0031323,GO:0031326,GO:0032268,GO:0032774,GO:0034248,GO:0034641,GO:0034645,GO:0034654,GO:0043170,GO:0043226,GO:0043228,GO:0043229,GO:0043232,GO:0044237,GO:0044238,GO:0044249,GO:0044260,GO:0044271,GO:0044424,GO:0044444,GO:0044464,GO:0044764,GO:0046483,GO:0050789,GO:0050794,GO:0051171,GO:0051246,GO:0051252,GO:0051704,GO:0060255,GO:0065007,GO:0071704,GO:0080090,GO:0090304,GO:0097159,GO:0097659,GO:1901360,GO:1901362,GO:1901363,GO:1901576,GO:1903506,GO:2000112,GO:2001141
FBKCGJ_01365	1517065	1517379	S												ID=FBKCGJ_01365;Name=Lipopolysaccharide assembly protein A domain-containing protein;locus_tag=FBKCGJ_01365;product=Lipopolysaccharide assembly protein A domain-containing protein;Dbxref=RefSeq:WP_049072347.1,SO:0001217,UniParc:UPI000667D666,UniRef:UniRef100_A0A109Y3W9,UniRef:UniRef50_A0A1B2R576,UniRef:UniRef90_H0F8U3;em_target=1216976.AX27061_1620;em_score=180.0;em_evalue=8.92e-58;em_tcov=100.0;em_OGs=COG5416@1|root,COG5416@2|Bacteria,1NIHZ@1224|Proteobacteria,2VXM2@28216|Betaproteobacteria,3T4KN@506|Alcaligenaceae;em_COG_cat=S;em_desc=Lipopolysaccharide assembly protein A domain;em_max_annot_lvl=2|Bacteria;em_Preferred_name=lapA;em_PFAMs=LapA_dom;em_KEGG_ko=ko:K08992;em_BRITE=ko00000
FBKCGJ_01366	1517441	1518658	G												ID=FBKCGJ_01366;Name=lipopolysaccharide assembly protein LapB;locus_tag=FBKCGJ_01366;product=lipopolysaccharide assembly protein LapB;Dbxref=COG:COG2956,COG:M,GO:0005515,GO:0008653,RefSeq:WP_049072349.1,SO:0001217,UniParc:UPI0006653905,UniRef:UniRef100_A0A848NNE2,UniRef:UniRef50_A0A853GI55,UniRef:UniRef90_F7T3V6;gene=lapB;em_target=1003200.AXXA_18116;em_score=754.0;em_evalue=3.14e-275;em_tcov=100.0;em_OGs=COG2956@1|root,COG2956@2|Bacteria,1MVDP@1224|Proteobacteria,2VH49@28216|Betaproteobacteria,3T2X3@506|Alcaligenaceae;em_COG_cat=G;em_desc=Modulates cellular lipopolysaccharide (LPS) levels by regulating LpxC, which is involved in lipid A biosynthesis. May act by modulating the proteolytic activity of FtsH towards LpxC. May also coordinate assembly of proteins involved in LPS synthesis at the plasma membrane;em_max_annot_lvl=2|Bacteria;em_Preferred_name=lapB;em_PFAMs=TPR_16,TPR_19,TPR_7;em_KEGG_ko=ko:K19804;em_BRITE=ko00000;em_GOs=GO:0003674,GO:0005488,GO:0005575,GO:0005622,GO:0005623,GO:0005737,GO:0005829,GO:0005886,GO:0005887,GO:0005975,GO:0005976,GO:0006629,GO:0008150,GO:0008152,GO:0008653,GO:0009987,GO:0016020,GO:0016021,GO:0031224,GO:0031226,GO:0043167,GO:0043169,GO:0043170,GO:0044237,GO:0044238,GO:0044255,GO:0044260,GO:0044262,GO:0044264,GO:0044424,GO:0044425,GO:0044444,GO:0044459,GO:0044464,GO:0046872,GO:0071704,GO:0071944,GO:1901135,GO:1903509
FBKCGJ_01367	1518655	1519596	M												ID=FBKCGJ_01367;Name=Carbohydrate kinase PfkB domain-containing protein;locus_tag=FBKCGJ_01367;product=Carbohydrate kinase PfkB domain-containing protein;Dbxref=RefSeq:WP_169537592.1,SO:0001217,UniParc:UPI00146B2219,UniRef:UniRef100_A0A848NIY9,UniRef:UniRef50_I0HNX7,UniRef:UniRef90_A0A1R1JTP9;gene=rfaE1;em_target=1003200.AXXA_18121;em_score=583.0;em_evalue=2.32e-210;em_tcov=100.0;em_OGs=COG2870@1|root,COG2870@2|Bacteria,1MV3Z@1224|Proteobacteria,2VHNS@28216|Betaproteobacteria,3T2HF@506|Alcaligenaceae;em_COG_cat=M;em_desc=ADP-heptose synthase, bifunctional sugar kinase adenylyltransferase;em_max_annot_lvl=2|Bacteria;em_Preferred_name=rfaE;em_PFAMs=CTP_transf_like,PfkB;em_EC=2.7.1.167,2.7.7.70;em_KEGG_ko=ko:K03272,ko:K21344;em_KEGG_Pathway=ko00540,ko01100,map00540,map01100;em_KEGG_Module=M00064;em_KEGG_Reaction=R05644,R05646;em_KEGG_rclass=RC00002,RC00078;em_BRITE=ko00000,ko00001,ko00002,ko01000,ko01005;em_GOs=GO:0000166,GO:0000271,GO:0003674,GO:0003824,GO:0005488,GO:0005524,GO:0005975,GO:0005976,GO:0006139,GO:0006629,GO:0006725,GO:0006793,GO:0006796,GO:0006807,GO:0008144,GO:0008150,GO:0008152,GO:0008610,GO:0008653,GO:0009058,GO:0009059,GO:0009103,GO:0009225,GO:0009226,GO:0009244,GO:0009311,GO:0009312,GO:0009987,GO:0016051,GO:0016301,GO:0016310,GO:0016740,GO:0016772,GO:0016773,GO:0016779,GO:0017076,GO:0018130,GO:0019438,GO:0030554,GO:0032553,GO:0032555,GO:0032559,GO:0033692,GO:0034637,GO:0034641,GO:0034645,GO:0034654,GO:0035639,GO:0036094,GO:0043167,GO:0043168,GO:0043170,GO:0044237,GO:0044238,GO:0044249,GO:0044255,GO:0044260,GO:0044262,GO:0044264,GO:0044271,GO:0044281,GO:0046401,GO:0046483,GO:0055086,GO:0071704,GO:0097159,GO:0097170,GO:0097171,GO:0097367,GO:1901135,GO:1901137,GO:1901265,GO:1901360,GO:1901362,GO:1901363,GO:1901576,GO:1903509
FBKCGJ_01368	1519593	1520582	GM												ID=FBKCGJ_01368;Name=ADP-glyceromanno-heptose 6-epimerase;locus_tag=FBKCGJ_01368;product=ADP-glyceromanno-heptose 6-epimerase;Dbxref=COG:COG0451,COG:M,EC:5.1.3.20,GO:0008712,GO:0009244,RefSeq:WP_059269597.1,SO:0001217,UniParc:UPI000742CF86,UniRef:UniRef100_A0A848NHC7,UniRef:UniRef50_Q7NTL6,UniRef:UniRef90_E3HVQ6;gene=rfaD;em_target=1216976.AX27061_1623;em_score=655.0;em_evalue=1.77e-238;em_tcov=100.0;em_OGs=COG0451@1|root,COG0451@2|Bacteria,1MVE4@1224|Proteobacteria,2VH69@28216|Betaproteobacteria,3T1DA@506|Alcaligenaceae;em_COG_cat=GM;em_desc=Catalyzes the interconversion between ADP-D-glycero- beta-D-manno-heptose and ADP-L-glycero-beta-D-manno-heptose via an epimerization at carbon 6 of the heptose;em_max_annot_lvl=2|Bacteria;em_Preferred_name=hldD;em_PFAMs=Epimerase;em_EC=5.1.3.2,5.1.3.20;em_KEGG_ko=ko:K01784,ko:K03274;em_KEGG_Pathway=ko00052,ko00520,ko00540,ko01100,map00052,map00520,map00540,map01100;em_KEGG_Module=M00064,M00361,M00362,M00632;em_KEGG_Reaction=R00291,R02984,R05176;em_KEGG_rclass=RC00289,RC01291;em_BRITE=ko00000,ko00001,ko00002,ko01000,ko01005;em_BiGG_Reaction=iPC815.YPO0058,iYL1228.KPN_03963;em_GOs=GO:0000166,GO:0000271,GO:0003674,GO:0003824,GO:0005488,GO:0005575,GO:0005622,GO:0005623,GO:0005737,GO:0005829,GO:0005975,GO:0005976,GO:0006139,GO:0006629,GO:0006725,GO:0006793,GO:0006807,GO:0008150,GO:0008152,GO:0008610,GO:0008653,GO:0008712,GO:0009058,GO:0009059,GO:0009103,GO:0009225,GO:0009226,GO:0009244,GO:0009311,GO:0009312,GO:0009987,GO:0016051,GO:0016853,GO:0016854,GO:0016857,GO:0018130,GO:0019438,GO:0033692,GO:0034637,GO:0034641,GO:0034645,GO:0034654,GO:0036094,GO:0043167,GO:0043168,GO:0043170,GO:0044237,GO:0044238,GO:0044249,GO:0044255,GO:0044260,GO:0044262,GO:0044264,GO:0044271,GO:0044281,GO:0044424,GO:0044444,GO:0044464,GO:0046401,GO:0046483,GO:0048037,GO:0050661,GO:0050662,GO:0055086,GO:0070401,GO:0071704,GO:0097159,GO:0097170,GO:0097171,GO:1901135,GO:1901137,GO:1901265,GO:1901360,GO:1901362,GO:1901363,GO:1901576,GO:1903509
FBKCGJ_01369	1520803	1521321	L												ID=FBKCGJ_01369;Name=Helix-hairpin-helix DNA-binding motif class 1 domain-containing protein;locus_tag=FBKCGJ_01369;product=Helix-hairpin-helix DNA-binding motif class 1 domain-containing protein;Dbxref=RefSeq:WP_080977346.1,SO:0001217,UniParc:UPI000671ABB6,UniRef:UniRef100_A0A5K6DQ90,UniRef:UniRef50_H0F8U7,UniRef:UniRef90_A0A6S7C497;em_target=1216976.AX27061_1624;em_score=179.0;em_evalue=2.05e-55;em_tcov=65.0;em_OGs=COG1555@1|root,COG1555@2|Bacteria,1N6Q3@1224|Proteobacteria,2VVT0@28216|Betaproteobacteria,3T4WX@506|Alcaligenaceae;em_COG_cat=L;em_desc=Protein of unknown function (DUF655);em_max_annot_lvl=2|Bacteria;em_Preferred_name=comEA;em_PFAMs=HHH_3,SLBB;em_KEGG_ko=ko:K02237;em_KEGG_Module=M00429;em_BRITE=ko00000,ko00002,ko02044;em_KEGG_TC=3.A.11.1,3.A.11.2
FBKCGJ_01370	1521404	1522327	E												ID=FBKCGJ_01370;Name=cysteine synthase CysM;locus_tag=FBKCGJ_01370;product=cysteine synthase CysM;Dbxref=COG:COG0031,COG:E,EC:2.5.1.47,GO:0004124,GO:0006535,SO:0001217,UniParc:UPI000671A3C0,UniRef:UniRef100_A0A5K4YDP0,UniRef:UniRef50_Q1IDM0,UniRef:UniRef90_A0A0D6GQX3;gene=cysM;em_target=1216976.AX27061_1625;em_score=588.0;em_evalue=1.07e-212;em_tcov=100.0;em_OGs=COG0031@1|root,COG0031@2|Bacteria,1MUBE@1224|Proteobacteria,2VH7B@28216|Betaproteobacteria,3T1YM@506|Alcaligenaceae;em_COG_cat=E;em_desc=Belongs to the cysteine synthase cystathionine beta- synthase family;em_max_annot_lvl=2|Bacteria;em_Preferred_name=cysM;em_PFAMs=PALP;em_EC=2.5.1.47;em_KEGG_ko=ko:K01738,ko:K12339;em_KEGG_Pathway=ko00270,ko00920,ko01100,ko01110,ko01120,ko01130,ko01200,ko01230,map00270,map00920,map01100,map01110,map01120,map01130,map01200,map01230;em_KEGG_Module=M00021;em_KEGG_Reaction=R00897,R03132,R03601,R04859;em_KEGG_rclass=RC00020,RC02814,RC02821,RC02876;em_BRITE=ko00000,ko00001,ko00002,ko01000;em_GOs=GO:0000003,GO:0000096,GO:0000097,GO:0000902,GO:0000904,GO:0003006,GO:0003674,GO:0003824,GO:0004124,GO:0005488,GO:0005575,GO:0005576,GO:0005622,GO:0005623,GO:0005634,GO:0005737,GO:0005773,GO:0005774,GO:0005777,GO:0005829,GO:0005886,GO:0006082,GO:0006520,GO:0006534,GO:0006535,GO:0006563,GO:0006790,GO:0006807,GO:0007568,GO:0008144,GO:0008150,GO:0008152,GO:0008652,GO:0009058,GO:0009069,GO:0009070,GO:0009507,GO:0009532,GO:0009536,GO:0009566,GO:0009567,GO:0009570,GO:0009653,GO:0009826,GO:0009856,GO:0009860,GO:0009932,GO:0009987,GO:0010035,GO:0010038,GO:0016020,GO:0016043,GO:0016049,GO:0016053,GO:0016740,GO:0016765,GO:0019344,GO:0019752,GO:0019842,GO:0019953,GO:0022414,GO:0030154,GO:0030170,GO:0031090,GO:0032501,GO:0032502,GO:0032989,GO:0036094,GO:0040007,GO:0042221,GO:0042579,GO:0043167,GO:0043168,GO:0043226,GO:0043227,GO:0043229,GO:0043231,GO:0043436,GO:0044237,GO:0044238,GO:0044249,GO:0044272,GO:0044281,GO:0044283,GO:0044422,GO:0044424,GO:0044434,GO:0044435,GO:0044437,GO:0044444,GO:0044446,GO:0044464,GO:0044703,GO:0044706,GO:0046394,GO:0046686,GO:0048037,GO:0048046,GO:0048468,GO:0048588,GO:0048589,GO:0048856,GO:0048868,GO:0048869,GO:0050662,GO:0050896,GO:0051704,GO:0060560,GO:0070279,GO:0071704,GO:0071840,GO:0071944,GO:0097159,GO:0098588,GO:0098805,GO:1901363,GO:1901564,GO:1901566,GO:1901576,GO:1901605,GO:1901607
FBKCGJ_01371	1522445	1523425	S												ID=FBKCGJ_01371;Name=Argininosuccinate lyase;locus_tag=FBKCGJ_01371;product=Argininosuccinate lyase;Dbxref=RefSeq:WP_049072351.1,SO:0001217,UniParc:UPI0006689AB3,UniRef:UniRef100_A0A0X8PK36,UniRef:UniRef50_A0A0D6GRZ3,UniRef:UniRef90_A0A0D6GRZ3;em_target=1216976.AX27061_1626;em_score=620.0;em_evalue=1.49e-224;em_tcov=100.0;em_OGs=COG3181@1|root,COG3181@2|Bacteria,1MU58@1224|Proteobacteria,2W91X@28216|Betaproteobacteria,3T6PC@506|Alcaligenaceae;em_COG_cat=S;em_desc=Tripartite tricarboxylate transporter family receptor;em_max_annot_lvl=2|Bacteria;em_Preferred_name=;em_PFAMs=TctC
FBKCGJ_01372	1523422	1524198	K												ID=FBKCGJ_01372;Name=DNA-binding transcriptional regulator%2C IclR family;locus_tag=FBKCGJ_01372;product=DNA-binding transcriptional regulator%2C IclR family;Dbxref=COG:COG1414,COG:K,RefSeq:WP_049072353.1,SO:0001217,UniParc:UPI0006662E9E,UniRef:UniRef100_A0A848NSR0,UniRef:UniRef50_A0A0D6GRX9,UniRef:UniRef90_A0A6J5HB72;gene=iclR;em_target=1216976.AX27061_1627;em_score=504.0;em_evalue=4.13e-181;em_tcov=100.0;em_OGs=COG1414@1|root,COG1414@2|Bacteria,1MY38@1224|Proteobacteria,2W1EJ@28216|Betaproteobacteria,3T5NQ@506|Alcaligenaceae;em_COG_cat=K;em_desc=Bacterial transcriptional regulator;em_max_annot_lvl=2|Bacteria;em_Preferred_name=;em_PFAMs=HTH_IclR,IclR
FBKCGJ_01373	1524266	1525315	S												ID=FBKCGJ_01373;Name=Cyclase;locus_tag=FBKCGJ_01373;product=Cyclase;Dbxref=SO:0001217,UniRef:UniRef50_A0A139A6I0,UniRef:UniRef90_A0A6S7FEG6;em_target=1216976.AX27061_1628;em_score=719.0;em_evalue=2.94e-263;em_tcov=100.0;em_OGs=COG1878@1|root,COG1878@2|Bacteria,1MVWU@1224|Proteobacteria,2VM8X@28216|Betaproteobacteria,3T56U@506|Alcaligenaceae;em_COG_cat=S;em_desc=Putative cyclase;em_max_annot_lvl=2|Bacteria;em_Preferred_name=;em_PFAMs=Cyclase
FBKCGJ_01374	1525482	1526675	M												ID=FBKCGJ_01374;Name=Membrane-bound lytic murein transglycosylase B;locus_tag=FBKCGJ_01374;product=Membrane-bound lytic murein transglycosylase B;Dbxref=SO:0001217,UniRef:UniRef50_A0A157SCF5;em_target=1216976.AX27061_1629;em_score=691.0;em_evalue=1.49e-250;em_tcov=100.0;em_OGs=COG2951@1|root,COG2951@2|Bacteria,1MUZ3@1224|Proteobacteria,2VJGZ@28216|Betaproteobacteria,3T2ST@506|Alcaligenaceae;em_COG_cat=M;em_desc=Murein transglycosylase;em_max_annot_lvl=2|Bacteria;em_Preferred_name=mltB;em_PFAMs=SLT_2;em_KEGG_ko=ko:K08305;em_BRITE=ko00000,ko01000,ko01011;em_CAZy=GH103;em_BiGG_Reaction=iECABU_c1320.ECABU_c29710,iNRG857_1313.NRG857_13215;em_GOs=GO:0000270,GO:0003674,GO:0003824,GO:0005488,GO:0005509,GO:0005575,GO:0005623,GO:0006022,GO:0006026,GO:0006027,GO:0006807,GO:0008150,GO:0008152,GO:0008932,GO:0008933,GO:0009056,GO:0009057,GO:0009253,GO:0009279,GO:0009987,GO:0016020,GO:0016043,GO:0016740,GO:0016757,GO:0016829,GO:0019867,GO:0030203,GO:0030288,GO:0030312,GO:0030313,GO:0031402,GO:0031420,GO:0031975,GO:0042597,GO:0043167,GO:0043169,GO:0043170,GO:0044462,GO:0044464,GO:0045229,GO:0046872,GO:0061783,GO:0071554,GO:0071555,GO:0071704,GO:0071840,GO:0071944,GO:1901135,GO:1901136,GO:1901564,GO:1901565,GO:1901575
FBKCGJ_01375	1526695	1527609	BQ												ID=FBKCGJ_01375;Name=Acetoin utilization deacetylase AcuC or a related deacetylase;locus_tag=FBKCGJ_01375;product=Acetoin utilization deacetylase AcuC or a related deacetylase;Dbxref=COG:COG0123,COG:Q,SO:0001217,UniRef:UniRef50_A0A157SCE4,UniRef:UniRef90_D4X9M3;gene=acuC;em_target=1216976.AX27061_1630;em_score=607.0;em_evalue=4.09e-220;em_tcov=100.0;em_OGs=COG0123@1|root,COG0123@2|Bacteria,1MU7P@1224|Proteobacteria,2VIK8@28216|Betaproteobacteria,3T1W4@506|Alcaligenaceae;em_COG_cat=BQ;em_desc=Deacetylases including yeast histone deacetylase and acetoin utilization protein;em_max_annot_lvl=2|Bacteria;em_Preferred_name=hdaH;em_PFAMs=Hist_deacetyl
FBKCGJ_01376	1527689	1528438	C												ID=FBKCGJ_01376;Name=Electron transfer flavoprotein%2C alpha and beta subunits;locus_tag=FBKCGJ_01376;product=Electron transfer flavoprotein%2C alpha and beta subunits;Dbxref=COG:C,COG:COG2086,RefSeq:WP_006388274.1,SO:0001217,UniParc:UPI0001F41F77,UniRef:UniRef100_A0A0D6GS49,UniRef:UniRef50_A0A0B1P567,UniRef:UniRef90_A0A0H3LTB0;gene=fixA;em_target=1216976.AX27061_1631;em_score=461.0;em_evalue=2.45e-164;em_tcov=100.0;em_OGs=COG2086@1|root,COG2086@2|Bacteria,1MVH6@1224|Proteobacteria,2VHXJ@28216|Betaproteobacteria,3T1VX@506|Alcaligenaceae;em_COG_cat=C;em_desc=Electron transfer flavoprotein;em_max_annot_lvl=2|Bacteria;em_Preferred_name=etfB;em_KEGG_ko=ko:K03521;em_BRITE=ko00000;em_PFAMs=ETF;em_GOs=GO:0000166,GO:0003674,GO:0003824,GO:0005488,GO:0005575,GO:0005622,GO:0005623,GO:0005737,GO:0005829,GO:0006082,GO:0006091,GO:0006629,GO:0006631,GO:0008150,GO:0008152,GO:0009055,GO:0009987,GO:0016491,GO:0019605,GO:0019752,GO:0022900,GO:0032787,GO:0036094,GO:0043436,GO:0044237,GO:0044238,GO:0044255,GO:0044281,GO:0044424,GO:0044444,GO:0044464,GO:0046459,GO:0055114,GO:0071704,GO:0097159,GO:1901265,GO:1901363
FBKCGJ_01377	1528440	1529369	C												ID=FBKCGJ_01377;Name=Electron transfer flavoprotein%2C alpha subunit FixB;locus_tag=FBKCGJ_01377;product=Electron transfer flavoprotein%2C alpha subunit FixB;Dbxref=COG:C,COG:COG2025,RefSeq:WP_024068180.1,SO:0001217,UniParc:UPI0003D63ACE,UniRef:UniRef100_A0A0D6GQF1,UniRef:UniRef50_A0A1Q3EAU4,UniRef:UniRef90_Q2L2R0;gene=fixB;em_target=1216976.AX27061_1632;em_score=561.0;em_evalue=4.11e-202;em_tcov=100.0;em_OGs=COG2025@1|root,COG2025@2|Bacteria,1MUFI@1224|Proteobacteria,2VI6W@28216|Betaproteobacteria,3T1C0@506|Alcaligenaceae;em_COG_cat=C;em_desc=Electron transfer flavoprotein;em_max_annot_lvl=2|Bacteria;em_Preferred_name=etfA;em_PFAMs=ETF,ETF_alpha;em_KEGG_ko=ko:K03522;em_BRITE=ko00000,ko04147;em_GOs=GO:0000166,GO:0003674,GO:0003824,GO:0005488,GO:0006082,GO:0006091,GO:0006629,GO:0006631,GO:0006635,GO:0008150,GO:0008152,GO:0009055,GO:0009056,GO:0009062,GO:0009987,GO:0016042,GO:0016054,GO:0016491,GO:0019395,GO:0019752,GO:0022900,GO:0030258,GO:0032787,GO:0033539,GO:0034440,GO:0036094,GO:0043167,GO:0043168,GO:0043436,GO:0044237,GO:0044238,GO:0044242,GO:0044248,GO:0044255,GO:0044281,GO:0044282,GO:0046395,GO:0048037,GO:0050660,GO:0050662,GO:0055114,GO:0071704,GO:0072329,GO:0097159,GO:1901265,GO:1901363,GO:1901575
FBKCGJ_01378	1529574	1531265	U												ID=FBKCGJ_01378;Name=aspartate-alanine antiporter;locus_tag=FBKCGJ_01378;product=aspartate-alanine antiporter;Dbxref=COG:COG2985,COG:R,GO:0015297,GO:0070906,KEGG:K07085,RefSeq:WP_049072359.1,SO:0001217,UniParc:UPI000666B76C,UniRef:UniRef100_UPI000666B76C,UniRef:UniRef50_E1WTB4,UniRef:UniRef90_A0A2M9H5Q4;gene=aspT;em_target=1216976.AX27061_1633;em_score=1086.0;em_evalue=0.0;em_tcov=100.0;em_OGs=COG2985@1|root,COG2985@2|Bacteria,1MUVM@1224|Proteobacteria,2VMWJ@28216|Betaproteobacteria,3T5UW@506|Alcaligenaceae;em_COG_cat=U;em_desc=Aspartate alanine antiporter family protein 1;em_max_annot_lvl=2|Bacteria;em_Preferred_name=aspT;em_PFAMs=Asp-Al_Ex,TrkA_C;em_KEGG_ko=ko:K07085;em_BRITE=ko00000;em_KEGG_TC=2.A.81;em_GOs=GO:0003674,GO:0005215,GO:0005575,GO:0005623,GO:0005886,GO:0006810,GO:0006811,GO:0006812,GO:0006813,GO:0008150,GO:0008324,GO:0015075,GO:0015672,GO:0016020,GO:0016021,GO:0022857,GO:0030001,GO:0031224,GO:0034220,GO:0044425,GO:0044464,GO:0051179,GO:0051234,GO:0055085,GO:0071944,GO:0098655
FBKCGJ_01379	1531366	1533180	E												ID=FBKCGJ_01379;Name=bifunctional aspartate transaminase/aspartate 4-decarboxylase;locus_tag=FBKCGJ_01379;product=bifunctional aspartate transaminase/aspartate 4-decarboxylase;Dbxref=EC:2.6.1.1,EC:4.1.1.12,GO:0030170,RefSeq:WP_049072360.1,SO:0001217,UniParc:UPI0006665C5D,UniRef:UniRef100_A0A1D8I5X4,UniRef:UniRef50_A0A418LX05,UniRef:UniRef90_A0A7D4E1P7;gene=aspD;em_target=1216976.AX27061_1634;em_score=1162.0;em_evalue=0.0;em_tcov=100.0;em_OGs=COG0436@1|root,COG0436@2|Bacteria,1QE0D@1224|Proteobacteria,2VIUB@28216|Betaproteobacteria;em_COG_cat=E;em_desc=Aminotransferase;em_max_annot_lvl=2|Bacteria;em_Preferred_name=aspD;em_PFAMs=Aminotran_1_2;em_EC=4.1.1.12;em_KEGG_ko=ko:K09758;em_KEGG_Pathway=ko00250,ko00270,ko01100,ko01230,map00250,map00270,map01100,map01230;em_KEGG_Reaction=R00397,R00863;em_KEGG_rclass=RC00282,RC00399,RC00400;em_BRITE=ko00000,ko00001,ko01000
FBKCGJ_01380	1533216	1534919	U												ID=FBKCGJ_01380;Name=aspartate-alanine antiporter;locus_tag=FBKCGJ_01380;product=aspartate-alanine antiporter;Dbxref=GO:0015297,GO:0070906,SO:0001217,UniRef:UniRef50_A0A0H4X0M1,UniRef:UniRef90_A0A6S7D3V9;gene=aspT;em_target=1216976.AX27061_1635;em_score=973.0;em_evalue=0.0;em_tcov=100.0;em_OGs=COG2985@1|root,COG2985@2|Bacteria,1MUVM@1224|Proteobacteria,2VKQA@28216|Betaproteobacteria,3T5UN@506|Alcaligenaceae;em_COG_cat=U;em_desc=Aspartate alanine antiporter family protein 2;em_max_annot_lvl=2|Bacteria;em_Preferred_name=aspT;em_PFAMs=Asp-Al_Ex,TrkA_C
FBKCGJ_01381	1535080	1537035	C												ID=FBKCGJ_01381;Name=3-methylmercaptopropionyl-CoA dehydrogenase;locus_tag=FBKCGJ_01381;product=3-methylmercaptopropionyl-CoA dehydrogenase;Dbxref=EC:1.3.99.41,KEGG:K20035,SO:0001217,UniRef:UniRef50_Q5LLW7,UniRef:UniRef90_A0A6S7DTQ3;em_target=1216976.AX27061_1636;em_score=1077.0;em_evalue=0.0;em_tcov=92.3;em_OGs=COG1960@1|root,COG1960@2|Bacteria,1MU20@1224|Proteobacteria,2VGZD@28216|Betaproteobacteria,3T1KV@506|Alcaligenaceae;em_COG_cat=C;em_desc=acyl-CoA dehydrogenase;em_max_annot_lvl=2|Bacteria;em_Preferred_name=;em_PFAMs=Acyl-CoA_dh_1,Acyl-CoA_dh_C,Acyl-CoA_dh_M,Acyl-CoA_dh_N,AcylCoA_DH_N;em_KEGG_ko=ko:K20035;em_KEGG_Pathway=ko00920,map00920;em_KEGG_Reaction=R11130;em_KEGG_rclass=RC03363;em_BRITE=ko00000,ko00001,ko01000
FBKCGJ_01382	1537061	1537702	O												ID=FBKCGJ_01382;Name=peroxiredoxin;locus_tag=FBKCGJ_01382;product=peroxiredoxin;Dbxref=COG:COG0450,COG:V,EC:1.11.1.24,GO:0008379,GO:0051920,GO:0098869,RefSeq:WP_006388282.1,SO:0001217,UniParc:UPI0001F41F7D,UniRef:UniRef100_A0A0M7HAA4,UniRef:UniRef50_A0A8D0IZK5,UniRef:UniRef90_A9IJL1;gene=ahpC;em_target=1156919.QWC_15994;em_score=431.0;em_evalue=1.2e-153;em_tcov=100.0;em_OGs=COG0450@1|root,COG0450@2|Bacteria,1MX2B@1224|Proteobacteria,2VK8F@28216|Betaproteobacteria,3T25S@506|Alcaligenaceae;em_COG_cat=O;em_desc=C-terminal domain of 1-Cys peroxiredoxin;em_max_annot_lvl=2|Bacteria;em_Preferred_name=lsfA;em_PFAMs=1-cysPrx_C,AhpC-TSA;em_GOs=GO:0003674,GO:0003824,GO:0005575,GO:0005623,GO:0005886,GO:0008150,GO:0008152,GO:0009636,GO:0009987,GO:0015036,GO:0016020,GO:0016021,GO:0016043,GO:0016209,GO:0016491,GO:0016667,GO:0017004,GO:0019725,GO:0022607,GO:0031224,GO:0034622,GO:0042221,GO:0042592,GO:0043933,GO:0044085,GO:0044425,GO:0044464,GO:0045454,GO:0050789,GO:0050794,GO:0050896,GO:0051716,GO:0055114,GO:0065003,GO:0065007,GO:0065008,GO:0070887,GO:0071840,GO:0071944,GO:0097237,GO:0098754,GO:0098869,GO:1990748;em_EC=1.11.1.15;em_KEGG_ko=ko:K03386;em_KEGG_Pathway=ko04214,map04214;em_BRITE=ko00000,ko00001,ko01000,ko04147
FBKCGJ_01383	1537928	1538956	P												ID=FBKCGJ_01383;Name=ABC-type sulfate transport system%2C periplasmic component;locus_tag=FBKCGJ_01383;product=ABC-type sulfate transport system%2C periplasmic component;Dbxref=COG:COG1613,COG:P,KEGG:K23163,SO:0001217,UniParc:UPI0006697686,UniRef:UniRef100_A0A2M9H5T4,UniRef:UniRef50_P0AG78,UniRef:UniRef90_E3HVS5;gene=sbp;em_target=1156919.QWC_15989;em_score=663.0;em_evalue=3.08e-241;em_tcov=100.0;em_OGs=COG1613@1|root,COG1613@2|Bacteria,1MUAU@1224|Proteobacteria,2VIQZ@28216|Betaproteobacteria,3T3D3@506|Alcaligenaceae;em_COG_cat=P;em_desc=ABC-type sulfate transport system, periplasmic component;em_max_annot_lvl=2|Bacteria;em_Preferred_name=sbp;em_KEGG_ko=ko:K02048;em_KEGG_Pathway=ko00920,ko02010,map00920,map02010;em_KEGG_Module=M00185;em_BRITE=ko00000,ko00001,ko00002,ko02000;em_KEGG_TC=3.A.1.6.1,3.A.1.6.3;em_PFAMs=SBP_bac_11;em_BiGG_Reaction=ic_1306.c4869;em_GOs=GO:0003674,GO:0003824,GO:0005215,GO:0005488,GO:0005575,GO:0005623,GO:0006790,GO:0006810,GO:0006811,GO:0006820,GO:0008150,GO:0008152,GO:0008272,GO:0008509,GO:0009987,GO:0015075,GO:0015103,GO:0015116,GO:0015318,GO:0015399,GO:0015405,GO:0015419,GO:0015698,GO:0016462,GO:0016787,GO:0016817,GO:0016818,GO:0016887,GO:0017111,GO:0022804,GO:0022857,GO:0030288,GO:0030313,GO:0031975,GO:0034220,GO:0042597,GO:0042623,GO:0042626,GO:0043167,GO:0043168,GO:0043199,GO:0043225,GO:0043492,GO:0044237,GO:0044464,GO:0051179,GO:0051234,GO:0055085,GO:0072348,GO:0098656,GO:0098660,GO:0098661,GO:0099133,GO:1901681,GO:1901682,GO:1902358
FBKCGJ_01384	1538981	1539871	P												ID=FBKCGJ_01384;Name=sulfate ABC transporter permease subunit CysT;locus_tag=FBKCGJ_01384;product=sulfate ABC transporter permease subunit CysT;Dbxref=COG:COG0555,COG:P,GO:0005886,GO:0008272,GO:0015419,GO:0055052,RefSeq:WP_059269600.1,SO:0001217,UniParc:UPI000742EF77,UniRef:UniRef100_A0A6S7C3Q5,UniRef:UniRef50_A0A1V5L1T6,UniRef:UniRef90_A0A0D6GRB1;gene=cysT;em_target=1216976.AX27061_1639;em_score=552.0;em_evalue=9.74e-199;em_tcov=100.0;em_OGs=COG0555@1|root,COG0555@2|Bacteria,1QTTU@1224|Proteobacteria,2VHKY@28216|Betaproteobacteria,3T2NW@506|Alcaligenaceae;em_COG_cat=P;em_desc=sulfate transport system, permease;em_max_annot_lvl=2|Bacteria;em_Preferred_name=cysT;em_PFAMs=BPD_transp_1;em_KEGG_ko=ko:K02018,ko:K02046,ko:K15496;em_KEGG_Pathway=ko00920,ko02010,map00920,map02010;em_KEGG_Module=M00185,M00189,M00423;em_BRITE=ko00000,ko00001,ko00002,ko02000;em_KEGG_TC=3.A.1.6.1,3.A.1.6.3,3.A.1.6.5,3.A.1.8;em_BiGG_Reaction=iJN746.PP_5170;em_GOs=GO:0003674,GO:0003824,GO:0005215,GO:0005575,GO:0005623,GO:0005886,GO:0006810,GO:0006811,GO:0006820,GO:0008150,GO:0008272,GO:0008509,GO:0015075,GO:0015103,GO:0015116,GO:0015318,GO:0015399,GO:0015405,GO:0015419,GO:0015698,GO:0016020,GO:0016021,GO:0016462,GO:0016787,GO:0016817,GO:0016818,GO:0016887,GO:0017111,GO:0022804,GO:0022857,GO:0031224,GO:0034220,GO:0042623,GO:0042626,GO:0043225,GO:0043492,GO:0044425,GO:0044464,GO:0051179,GO:0051234,GO:0055085,GO:0071944,GO:0072348,GO:0098656,GO:0098660,GO:0098661,GO:0099133,GO:1901682,GO:1902358
FBKCGJ_01385	1539868	1540767	P												ID=FBKCGJ_01385;Name=sulfate ABC transporter permease subunit CysW;locus_tag=FBKCGJ_01385;product=sulfate ABC transporter permease subunit CysW;Dbxref=COG:COG4208,COG:P,GO:0005886,GO:0008272,GO:0015419,GO:0055052,RefSeq:WP_049072367.1,SO:0001217,UniParc:UPI0006662D41,UniRef:UniRef100_UPI0006662D41,UniRef:UniRef50_A0A975HUL6,UniRef:UniRef90_A0A0D6GSR5;gene=cysW;em_target=1003200.AXXA_18211;em_score=564.0;em_evalue=2.31e-203;em_tcov=100.0;em_OGs=COG4208@1|root,COG4208@2|Bacteria,1MV8X@1224|Proteobacteria,2VI3S@28216|Betaproteobacteria,3T35W@506|Alcaligenaceae;em_COG_cat=P;em_desc=Sulfate ABC transporter, permease;em_max_annot_lvl=2|Bacteria;em_Preferred_name=cysW;em_PFAMs=BPD_transp_1;em_KEGG_ko=ko:K02047;em_KEGG_Pathway=ko00920,ko02010,map00920,map02010;em_KEGG_Module=M00185;em_BRITE=ko00000,ko00001,ko00002,ko02000;em_KEGG_TC=3.A.1.6.1,3.A.1.6.3
FBKCGJ_01386	1540793	1541857	P												ID=FBKCGJ_01386;Name=ABC-type sulfate/molybdate transport systems%2C ATPase component;locus_tag=FBKCGJ_01386;product=ABC-type sulfate/molybdate transport systems%2C ATPase component;Dbxref=COG:COG1118,COG:P,RefSeq:WP_049072368.1,SO:0001217,UniParc:UPI0006694EDA,UniRef:UniRef100_A0A109Y3M4,UniRef:UniRef50_Q8XZP8,UniRef:UniRef90_E3HVS8;gene=cysA;em_target=1216976.AX27061_1641;em_score=682.0;em_evalue=2.66e-248;em_tcov=100.0;em_OGs=COG1118@1|root,COG1118@2|Bacteria,1QTTT@1224|Proteobacteria,2VH92@28216|Betaproteobacteria,3T1HJ@506|Alcaligenaceae;em_COG_cat=P;em_desc=Part of the ABC transporter complex CysAWTP involved in sulfate thiosulfate import. Responsible for energy coupling to the transport system;em_max_annot_lvl=2|Bacteria;em_Preferred_name=cysA;em_PFAMs=ABC_tran,TOBE,TOBE_3;em_EC=3.6.3.25,3.6.3.29;em_KEGG_ko=ko:K02017,ko:K02045,ko:K10112;em_KEGG_Pathway=ko00920,ko02010,map00920,map02010;em_KEGG_Module=M00185,M00189,M00194,M00196,M00197,M00200,M00201,M00206,M00207,M00491,M00602,M00605,M00606;em_BRITE=ko00000,ko00001,ko00002,ko01000,ko02000;em_KEGG_TC=3.A.1.1,3.A.1.6.1,3.A.1.6.3,3.A.1.8;em_GOs=GO:0000166,GO:0003674,GO:0003824,GO:0005215,GO:0005488,GO:0005524,GO:0005575,GO:0005623,GO:0005886,GO:0006810,GO:0006811,GO:0006820,GO:0008144,GO:0008150,GO:0008272,GO:0008509,GO:0015075,GO:0015103,GO:0015116,GO:0015117,GO:0015318,GO:0015399,GO:0015405,GO:0015419,GO:0015698,GO:0015709,GO:0016020,GO:0016021,GO:0016462,GO:0016787,GO:0016817,GO:0016818,GO:0016887,GO:0017076,GO:0017111,GO:0022804,GO:0022857,GO:0030554,GO:0031224,GO:0032553,GO:0032555,GO:0032559,GO:0032991,GO:0034220,GO:0035639,GO:0036094,GO:0040007,GO:0042623,GO:0042626,GO:0043167,GO:0043168,GO:0043190,GO:0043225,GO:0043492,GO:0044425,GO:0044459,GO:0044464,GO:0051179,GO:0051234,GO:0055085,GO:0071944,GO:0072348,GO:0097159,GO:0097367,GO:0098533,GO:0098656,GO:0098660,GO:0098661,GO:0098796,GO:0098797,GO:0099133,GO:0102025,GO:1901265,GO:1901363,GO:1901682,GO:1902358,GO:1902494,GO:1902495,GO:1904949,GO:1990351
FBKCGJ_01387	1541854	1542603	EH												ID=FBKCGJ_01387;Name=phosphoadenylyl-sulfate reductase;locus_tag=FBKCGJ_01387;product=phosphoadenylyl-sulfate reductase;Dbxref=EC:1.8.4.8,GO:0003824,GO:0004604,GO:0019379,SO:0001217,UniRef:UniRef50_Q9JRT1,UniRef:UniRef90_F7T3X6;gene=cysH;em_target=1003200.AXXA_18226;em_score=489.0;em_evalue=2.59e-175;em_tcov=100.0;em_OGs=COG0175@1|root,COG0175@2|Bacteria,1MXUR@1224|Proteobacteria,2VIR0@28216|Betaproteobacteria,3T1GF@506|Alcaligenaceae;em_COG_cat=EH;em_desc=Reduction of activated sulfate into sulfite;em_max_annot_lvl=2|Bacteria;em_Preferred_name=cysH;em_PFAMs=PAPS_reduct;em_EC=1.7.7.1,1.8.4.10,1.8.4.8,2.7.1.25;em_KEGG_ko=ko:K00366,ko:K00390,ko:K00860;em_KEGG_Pathway=ko00230,ko00910,ko00920,ko01100,ko01120,map00230,map00910,map00920,map01100,map01120;em_KEGG_Module=M00176,M00531;em_KEGG_Reaction=R00509,R00790,R02021,R04928;em_KEGG_rclass=RC00002,RC00007,RC00078,RC00176,RC02862;em_BRITE=ko00000,ko00001,ko00002,ko01000;em_GOs=GO:0000096,GO:0000097,GO:0000103,GO:0003674,GO:0003824,GO:0004604,GO:0005575,GO:0005622,GO:0005623,GO:0005737,GO:0006082,GO:0006520,GO:0006534,GO:0006790,GO:0006807,GO:0008150,GO:0008152,GO:0008652,GO:0009058,GO:0009069,GO:0009070,GO:0009403,GO:0009404,GO:0009987,GO:0016053,GO:0016491,GO:0016667,GO:0016671,GO:0017144,GO:0019344,GO:0019379,GO:0019419,GO:0019748,GO:0019752,GO:0043436,GO:0043866,GO:0044237,GO:0044238,GO:0044249,GO:0044272,GO:0044281,GO:0044283,GO:0044424,GO:0044464,GO:0044550,GO:0046394,GO:0055114,GO:0070813,GO:0070814,GO:0071704,GO:1901564,GO:1901566,GO:1901576,GO:1901605,GO:1901607;em_KEGG_TC=;em_CAZy=
FBKCGJ_01388	1542644	1543552	H												ID=FBKCGJ_01388;Name=sulfate adenylyltransferase subunit CysD;locus_tag=FBKCGJ_01388;product=sulfate adenylyltransferase subunit CysD;Dbxref=COG:COG0175,COG:EH,EC:2.7.7.4,GO:0004781,GO:0019419,SO:0001217,UniRef:UniRef50_A0A378TN78,UniRef:UniRef90_A0A1R1JTP0;gene=cysD;em_target=1216976.AX27061_1643;em_score=585.0;em_evalue=8.5e-212;em_tcov=100.0;em_OGs=COG0175@1|root,COG0175@2|Bacteria,1MUCZ@1224|Proteobacteria,2VJH9@28216|Betaproteobacteria,3T2IF@506|Alcaligenaceae;em_COG_cat=H;em_desc=With CysN catalyzes the formation of adenylylsulfate from sulfate and ATP;em_max_annot_lvl=2|Bacteria;em_Preferred_name=cysD;em_PFAMs=PAPS_reduct;em_EC=2.7.7.4;em_KEGG_ko=ko:K00957;em_KEGG_Pathway=ko00230,ko00261,ko00450,ko00920,ko01100,ko01120,ko01130,map00230,map00261,map00450,map00920,map01100,map01120,map01130;em_KEGG_Module=M00176,M00596;em_KEGG_Reaction=R00529,R04929;em_KEGG_rclass=RC02809,RC02889;em_BRITE=ko00000,ko00001,ko00002,ko01000
FBKCGJ_01389	1543596	1544894	H												ID=FBKCGJ_01389;Name=Sulfate adenylyltransferase subunit 1%2C EFTu-like GTPase family;locus_tag=FBKCGJ_01389;product=Sulfate adenylyltransferase subunit 1%2C EFTu-like GTPase family;Dbxref=COG:COG2895,COG:P,SO:0001217,UniRef:UniRef50_A0A127Q9G5,UniRef:UniRef90_A0A6S7CQA5;gene=cysN;em_target=1216976.AX27061_1644;em_score=805.0;em_evalue=2.8e-294;em_tcov=100.0;em_OGs=COG2895@1|root,COG2895@2|Bacteria,1MUD9@1224|Proteobacteria,2VHYV@28216|Betaproteobacteria,3T1JU@506|Alcaligenaceae;em_COG_cat=H;em_desc=Belongs to the TRAFAC class translation factor GTPase superfamily. Classic translation factor GTPase family. CysN NodQ subfamily;em_max_annot_lvl=2|Bacteria;em_Preferred_name=cysN;em_PFAMs=APS_kinase,GTP_EFTU;em_EC=2.7.1.25,2.7.7.4;em_KEGG_ko=ko:K00955,ko:K00956;em_KEGG_Pathway=ko00230,ko00261,ko00450,ko00920,ko01100,ko01120,ko01130,map00230,map00261,map00450,map00920,map01100,map01120,map01130;em_KEGG_Module=M00176,M00596;em_KEGG_Reaction=R00509,R00529,R04928,R04929;em_KEGG_rclass=RC00002,RC00078,RC02809,RC02889;em_BRITE=ko00000,ko00001,ko00002,ko01000;em_GOs=GO:0000166,GO:0001882,GO:0001883,GO:0003674,GO:0003824,GO:0003924,GO:0004779,GO:0004781,GO:0005488,GO:0005524,GO:0005525,GO:0006790,GO:0008144,GO:0008150,GO:0008152,GO:0009058,GO:0009403,GO:0009404,GO:0009987,GO:0016462,GO:0016740,GO:0016772,GO:0016779,GO:0016787,GO:0016817,GO:0016818,GO:0017076,GO:0017111,GO:0017144,GO:0019001,GO:0019748,GO:0030554,GO:0032549,GO:0032550,GO:0032553,GO:0032555,GO:0032559,GO:0032561,GO:0035639,GO:0036094,GO:0043167,GO:0043168,GO:0044237,GO:0044249,GO:0044272,GO:0044550,GO:0070566,GO:0070813,GO:0070814,GO:0097159,GO:0097367,GO:1901265,GO:1901363;em_BiGG_Reaction=iECO103_1326.ECO103_3293
FBKCGJ_01390	1545107	1546522	L												ID=FBKCGJ_01390;Name=Elp3/MiaA/NifB-like radical SAM core domain-containing protein;locus_tag=FBKCGJ_01390;product=Elp3/MiaA/NifB-like radical SAM core domain-containing protein;Dbxref=SO:0001217,UniRef:UniRef50_A0A0H3LVG1,UniRef:UniRef90_A0A6S7CR27;em_target=1532557.JL37_07610;em_score=761.0;em_evalue=3.39e-276;em_tcov=100.0;em_OGs=COG1533@1|root,COG1533@2|Bacteria,1MW0H@1224|Proteobacteria,2VIYE@28216|Betaproteobacteria,3T57P@506|Alcaligenaceae;em_COG_cat=L;em_desc=Elongator protein 3, MiaB family, Radical SAM;em_max_annot_lvl=2|Bacteria;em_Preferred_name=splB;em_PFAMs=Radical_SAM
FBKCGJ_01391	1547126	1547998	EG												ID=FBKCGJ_01391;Name=EamA domain-containing protein;locus_tag=FBKCGJ_01391;product=EamA domain-containing protein;Dbxref=SO:0001217,UniRef:UniRef50_A0A961SQG0,UniRef:UniRef90_E3HVT4;gene=eamA;em_target=1003200.AXXA_18251;em_score=555.0;em_evalue=5.25e-200;em_tcov=100.0;em_OGs=COG0697@1|root,COG0697@2|Bacteria,1NDSW@1224|Proteobacteria,2WFPY@28216|Betaproteobacteria,3T36M@506|Alcaligenaceae;em_COG_cat=EG;em_desc=Permeases of the drug metabolite transporter (DMT) superfamily;em_max_annot_lvl=2|Bacteria;em_Preferred_name=;em_PFAMs=EamA,Multi_Drug_Res
FBKCGJ_01392	1548238	1548618	J												ID=FBKCGJ_01392;Name=50S ribosomal protein L19;locus_tag=FBKCGJ_01392;product=50S ribosomal protein L19;Dbxref=COG:COG0335,COG:J,GO:0000311,GO:0003735,GO:0005840,GO:0006412,GO:0022625,GO:1990904,RefSeq:WP_006218237.1,SO:0001217,UniParc:UPI0001D02857,UniRef:UniRef100_A0A0L0R788,UniRef:UniRef50_Q9ZE36,UniRef:UniRef90_Q2L2Q1;gene=rplS;em_target=1216976.AX27061_1648;em_score=234.0;em_evalue=1.99e-78;em_tcov=100.0;em_OGs=COG0335@1|root,COG0335@2|Bacteria,1RH3A@1224|Proteobacteria,2VR2S@28216|Betaproteobacteria,3T3UC@506|Alcaligenaceae;em_COG_cat=J;em_desc=This protein is located at the 30S-50S ribosomal subunit interface and may play a role in the structure and function of the aminoacyl-tRNA binding site;em_max_annot_lvl=2|Bacteria;em_Preferred_name=rplS;em_PFAMs=Ribosomal_L19;em_KEGG_ko=ko:K02884;em_KEGG_Pathway=ko03010,map03010;em_KEGG_Module=M00178;em_BRITE=br01610,ko00000,ko00001,ko00002,ko03011;em_GOs=GO:0000027,GO:0003674,GO:0003676,GO:0003723,GO:0003735,GO:0005198,GO:0005488,GO:0005575,GO:0005622,GO:0005623,GO:0005737,GO:0005829,GO:0005840,GO:0005886,GO:0006412,GO:0006518,GO:0006807,GO:0006996,GO:0008150,GO:0008152,GO:0009058,GO:0009059,GO:0009987,GO:0010467,GO:0015934,GO:0016020,GO:0016043,GO:0019538,GO:0019843,GO:0022607,GO:0022613,GO:0022618,GO:0022625,GO:0022626,GO:0032991,GO:0034622,GO:0034641,GO:0034645,GO:0040007,GO:0042254,GO:0042255,GO:0042273,GO:0043043,GO:0043170,GO:0043226,GO:0043228,GO:0043229,GO:0043232,GO:0043603,GO:0043604,GO:0043933,GO:0044085,GO:0044237,GO:0044238,GO:0044249,GO:0044260,GO:0044267,GO:0044271,GO:0044391,GO:0044422,GO:0044424,GO:0044444,GO:0044445,GO:0044446,GO:0044464,GO:0065003,GO:0070180,GO:0070925,GO:0071704,GO:0071826,GO:0071840,GO:0071944,GO:0097159,GO:1901363,GO:1901564,GO:1901566,GO:1901576,GO:1990904
FBKCGJ_01393	1548743	1549474	L												ID=FBKCGJ_01393;Name=CoA pyrophosphatase;locus_tag=FBKCGJ_01393;product=CoA pyrophosphatase;Dbxref=COG:COG0494,COG:V,GO:0000287,GO:0010945,RefSeq:WP_049072377.1,SO:0001217,UniParc:UPI000666633F,UniRef:UniRef100_A0A7U0EBS4,UniRef:UniRef50_A0A2V1K2F5,UniRef:UniRef90_A0A0D6GSJ4;gene=mutT;em_target=1216976.AX27061_1649;em_score=490.0;em_evalue=3.99e-176;em_tcov=100.0;em_OGs=COG0494@1|root,COG0494@2|Bacteria,1RD2C@1224|Proteobacteria,2VREV@28216|Betaproteobacteria,3T3IP@506|Alcaligenaceae;em_COG_cat=L;em_desc=NTP pyrophosphohydrolases including oxidative damage repair enzymes;em_max_annot_lvl=2|Bacteria;em_Preferred_name=nudL;em_PFAMs=NUDIX;em_GOs=GO:0000287,GO:0003674,GO:0003824,GO:0005488,GO:0006139,GO:0006725,GO:0006753,GO:0006793,GO:0006796,GO:0006807,GO:0008150,GO:0008152,GO:0009132,GO:0009987,GO:0016787,GO:0016817,GO:0016818,GO:0019637,GO:0030145,GO:0034641,GO:0043167,GO:0043169,GO:0044237,GO:0044238,GO:0044281,GO:0046483,GO:0046872,GO:0046914,GO:0055086,GO:0071704,GO:1901360
FBKCGJ_01394	1549640	1550602	S												ID=FBKCGJ_01394;Name=ribosome small subunit-dependent GTPase A;locus_tag=FBKCGJ_01394;product=ribosome small subunit-dependent GTPase A;Dbxref=COG:COG1162,COG:J,GO:0005525,GO:0006412,GO:0043022,SO:0001217,UniRef:UniRef50_P67679,UniRef:UniRef90_A0A6S6Z5Q0;gene=rsgA;em_target=1003200.AXXA_18266;em_score=622.0;em_evalue=7.99e-226;em_tcov=100.0;em_OGs=COG1162@1|root,COG1162@2|Bacteria,1MUEF@1224|Proteobacteria,2VINY@28216|Betaproteobacteria,3T1Q1@506|Alcaligenaceae;em_COG_cat=S;em_desc=One of several proteins that assist in the late maturation steps of the functional core of the 30S ribosomal subunit. Helps release RbfA from mature subunits. May play a role in the assembly of ribosomal proteins into the subunit. Circularly permuted GTPase that catalyzes slow GTP hydrolysis, GTPase activity is stimulated by the 30S ribosomal subunit;em_max_annot_lvl=2|Bacteria;em_Preferred_name=rsgA;em_PFAMs=RsgA_GTPase;em_EC=3.1.3.100;em_KEGG_ko=ko:K06949;em_KEGG_Pathway=ko00730,ko01100,map00730,map01100;em_KEGG_Reaction=R00615,R02135;em_KEGG_rclass=RC00002,RC00017;em_BRITE=ko00000,ko00001,ko01000,ko03009;em_BiGG_Reaction=iAF1260.b4161,iBWG_1329.BWG_3876,iECDH10B_1368.ECDH10B_4356,iECDH1ME8569_1439.ECDH1ME8569_4021,iEKO11_1354.EKO11_4148,iEcDH1_1363.EcDH1_3829,iEcolC_1368.EcolC_3849,iJO1366.b4161,iUMNK88_1353.UMNK88_5099,iY75_1357.Y75_RS21675;em_GOs=GO:0000166,GO:0001882,GO:0001883,GO:0003674,GO:0003676,GO:0003723,GO:0003824,GO:0003924,GO:0005488,GO:0005525,GO:0005575,GO:0005622,GO:0005623,GO:0005737,GO:0005829,GO:0008150,GO:0016462,GO:0016787,GO:0016817,GO:0016818,GO:0017076,GO:0017111,GO:0019001,GO:0019003,GO:0019843,GO:0022613,GO:0032549,GO:0032550,GO:0032553,GO:0032555,GO:0032561,GO:0035639,GO:0036094,GO:0042254,GO:0042274,GO:0043167,GO:0043168,GO:0043169,GO:0044085,GO:0044424,GO:0044444,GO:0044464,GO:0046872,GO:0071840,GO:0097159,GO:0097367,GO:1901265,GO:1901363
FBKCGJ_01395	1550599	1551849	O												ID=FBKCGJ_01395;Name=Zn-dependent protease with chaperone function;locus_tag=FBKCGJ_01395;product=Zn-dependent protease with chaperone function;Dbxref=COG:COG0501,COG:O,RefSeq:WP_049072380.1,SO:0001217,UniParc:UPI000665A9F4,UniRef:UniRef100_A0A5K6E975,UniRef:UniRef50_B1GA82,UniRef:UniRef90_A0A6S7FGZ7;gene=htpX;em_target=1003200.AXXA_18271;em_score=801.0;em_evalue=1.89e-293;em_tcov=100.0;em_OGs=COG0501@1|root,COG0501@2|Bacteria,1MUXT@1224|Proteobacteria,2VI1Y@28216|Betaproteobacteria,3T1N2@506|Alcaligenaceae;em_COG_cat=O;em_desc=Peptidase M48;em_max_annot_lvl=2|Bacteria;em_Preferred_name=agmM;em_PFAMs=Peptidase_M48,Peptidase_M48_N;em_EC=3.4.24.84;em_KEGG_ko=ko:K06013;em_KEGG_Pathway=ko00900,ko01130,map00900,map01130;em_KEGG_Reaction=R09845;em_KEGG_rclass=RC00141;em_BRITE=ko00000,ko00001,ko01000,ko01002,ko04147
FBKCGJ_01396	1551925	1552470	A												ID=FBKCGJ_01396;Name=oligoribonuclease;locus_tag=FBKCGJ_01396;product=oligoribonuclease;Dbxref=COG:A,COG:COG1949,EC:3.1.-.-,EC:3.1.15.-,GO:0000175,GO:0003676,GO:0005737,KEGG:K13288,RefSeq:WP_049072382.1,SO:0001217,UniParc:UPI000666F905,UniRef:UniRef100_A0A0X8PK10,UniRef:UniRef50_A5F3M7,UniRef:UniRef90_Q2L2P5;gene=orn;em_target=1532557.JL37_07645;em_score=357.0;em_evalue=2.79e-125;em_tcov=100.0;em_OGs=COG1949@1|root,COG1949@2|Bacteria,1R9WX@1224|Proteobacteria,2VIA2@28216|Betaproteobacteria,3T2M0@506|Alcaligenaceae;em_COG_cat=A;em_desc=3'-to-5' exoribonuclease specific for small oligoribonucleotides;em_max_annot_lvl=2|Bacteria;em_Preferred_name=orn;em_PFAMs=RNase_T;em_KEGG_ko=ko:K13288;em_KEGG_Pathway=ko03008,map03008;em_BRITE=ko00000,ko00001,ko01000,ko03009,ko03019;em_GOs=GO:0000175,GO:0003674,GO:0003676,GO:0003824,GO:0004518,GO:0004527,GO:0004529,GO:0004532,GO:0004536,GO:0004540,GO:0005488,GO:0005575,GO:0005622,GO:0005623,GO:0005737,GO:0005829,GO:0006139,GO:0006259,GO:0006401,GO:0006725,GO:0006807,GO:0008150,GO:0008152,GO:0008296,GO:0008297,GO:0008310,GO:0008408,GO:0008946,GO:0009056,GO:0009057,GO:0009987,GO:0016070,GO:0016787,GO:0016788,GO:0016796,GO:0016895,GO:0016896,GO:0019439,GO:0034611,GO:0034641,GO:0034655,GO:0043167,GO:0043169,GO:0043170,GO:0044237,GO:0044238,GO:0044248,GO:0044260,GO:0044265,GO:0044270,GO:0044424,GO:0044444,GO:0044464,GO:0046483,GO:0046700,GO:0046872,GO:0071704,GO:0090304,GO:0090305,GO:0090501,GO:0090503,GO:0097159,GO:0140097,GO:0140098,GO:1901360,GO:1901361,GO:1901363,GO:1901575
FBKCGJ_01397	1552506	1553135	H												ID=FBKCGJ_01397;Name=NAD(P)H-hydrate epimerase;locus_tag=FBKCGJ_01397;product=NAD(P)H-hydrate epimerase;Dbxref=SO:0001217,UniRef:UniRef50_E3HVU4,UniRef:UniRef90_A0A6S7C4Z3;em_target=1216976.AX27061_1653;em_score=291.0;em_evalue=1.24e-98;em_tcov=97.1;em_OGs=COG0062@1|root,COG0062@2|Bacteria,1P36E@1224|Proteobacteria,2WGVY@28216|Betaproteobacteria,3T3FW@506|Alcaligenaceae;em_COG_cat=H;em_desc=Catalyzes the epimerization of the S- and R-forms of NAD(P)HX, a damaged form of NAD(P)H that is a result of enzymatic or heat-dependent hydration. This is a prerequisite for the S- specific NAD(P)H-hydrate dehydratase to allow the repair of both epimers of NAD(P)HX;em_max_annot_lvl=2|Bacteria;em_Preferred_name=nnrD;em_PFAMs=Carb_kinase,YjeF_N;em_EC=4.2.1.136,5.1.99.6;em_KEGG_ko=ko:K17758,ko:K17759;em_KEGG_Pathway=;em_KEGG_Module=;em_KEGG_Reaction=;em_KEGG_rclass=;em_BRITE=ko00000,ko01000;em_KEGG_TC=;em_CAZy=;em_GOs=GO:0000166,GO:0003674,GO:0003824,GO:0005488,GO:0005524,GO:0008144,GO:0008150,GO:0008152,GO:0016829,GO:0016835,GO:0016836,GO:0016853,GO:0016854,GO:0017076,GO:0030554,GO:0032553,GO:0032555,GO:0032559,GO:0035639,GO:0036094,GO:0043167,GO:0043168,GO:0043169,GO:0046872,GO:0052855,GO:0052856,GO:0052857,GO:0097159,GO:0097367,GO:1901265,GO:1901363
FBKCGJ_01398	1553242	1554171	K												ID=FBKCGJ_01398;Name=phenylacetic acid degradation operon negative regulatory protein PaaX;locus_tag=FBKCGJ_01398;product=phenylacetic acid degradation operon negative regulatory protein PaaX;Dbxref=GO:0006351,KEGG:K02616,RefSeq:WP_049072386.1,SO:0001217,UniParc:UPI0006688158,UniRef:UniRef100_A0A1D8I5Z4,UniRef:UniRef50_A0A6S6ZBF5,UniRef:UniRef90_A0A6S6ZBF5;gene=paaX;em_target=1216976.AX27061_1654;em_score=615.0;em_evalue=3.8e-223;em_tcov=99.7;em_OGs=COG3327@1|root,COG3327@2|Bacteria,1R4IF@1224|Proteobacteria,2VP5N@28216|Betaproteobacteria,3T41F@506|Alcaligenaceae;em_COG_cat=K;em_desc=Phenylacetic acid degradation operon negative regulatory protein;em_max_annot_lvl=2|Bacteria;em_Preferred_name=paaX;em_KEGG_ko=ko:K02616;em_BRITE=ko00000,ko03000;em_PFAMs=PaaX,PaaX_C;em_GOs=GO:0000976,GO:0000984,GO:0001017,GO:0001067,GO:0003674,GO:0003676,GO:0003677,GO:0003690,GO:0005488,GO:0006082,GO:0006139,GO:0006351,GO:0006355,GO:0006725,GO:0006805,GO:0006807,GO:0008150,GO:0008152,GO:0009056,GO:0009058,GO:0009059,GO:0009404,GO:0009407,GO:0009410,GO:0009636,GO:0009850,GO:0009852,GO:0009889,GO:0009890,GO:0009892,GO:0009987,GO:0010124,GO:0010467,GO:0010468,GO:0010556,GO:0010558,GO:0010605,GO:0010629,GO:0010817,GO:0016054,GO:0016070,GO:0018130,GO:0019219,GO:0019222,GO:0019438,GO:0019439,GO:0019748,GO:0019752,GO:0031323,GO:0031324,GO:0031326,GO:0031327,GO:0031333,GO:0032774,GO:0032787,GO:0034641,GO:0034645,GO:0034654,GO:0042178,GO:0042221,GO:0042445,GO:0042447,GO:0042537,GO:0043170,GO:0043254,GO:0043436,GO:0043565,GO:0044087,GO:0044212,GO:0044237,GO:0044238,GO:0044248,GO:0044249,GO:0044260,GO:0044271,GO:0044281,GO:0044282,GO:0045892,GO:0045934,GO:0046395,GO:0046483,GO:0048519,GO:0048523,GO:0050789,GO:0050794,GO:0050896,GO:0051128,GO:0051129,GO:0051171,GO:0051172,GO:0051252,GO:0051253,GO:0051716,GO:0060255,GO:0065007,GO:0065008,GO:0070887,GO:0071466,GO:0071704,GO:0072329,GO:0080090,GO:0090304,GO:0097159,GO:0097659,GO:0098754,GO:1901360,GO:1901361,GO:1901362,GO:1901363,GO:1901575,GO:1901576,GO:1902679,GO:1903506,GO:1903507,GO:1990837,GO:2000112,GO:2000113,GO:2000142,GO:2000143,GO:2001141
FBKCGJ_01399	1554344	1555333	S												ID=FBKCGJ_01399;Name=1%2C2-phenylacetyl-CoA epoxidase subunit PaaA;locus_tag=FBKCGJ_01399;product=1%2C2-phenylacetyl-CoA epoxidase subunit PaaA;Dbxref=COG:COG3396,COG:Q,GO:0010124,SO:0001217,UniRef:UniRef50_A0A101S0Y3,UniRef:UniRef90_A0A0H4WIW3;gene=paaA;em_target=1216976.AX27061_1655;em_score=676.0;em_evalue=7.31e-247;em_tcov=100.0;em_OGs=COG3396@1|root,COG3396@2|Bacteria,1MVQ7@1224|Proteobacteria,2VHQZ@28216|Betaproteobacteria,3T2JZ@506|Alcaligenaceae;em_COG_cat=S;em_desc=Phenylacetate-CoA oxygenase;em_max_annot_lvl=2|Bacteria;em_Preferred_name=paaA;em_EC=1.14.13.149;em_KEGG_ko=ko:K02609;em_KEGG_Pathway=ko00360,ko01120,map00360,map01120;em_KEGG_Reaction=R09838;em_KEGG_rclass=RC02690;em_BRITE=ko00000,ko00001,ko01000;em_PFAMs=PaaA_PaaC;em_GOs=GO:0003674,GO:0003824,GO:0004497,GO:0005575,GO:0005622,GO:0005623,GO:0005737,GO:0005829,GO:0006082,GO:0006725,GO:0006805,GO:0008150,GO:0008152,GO:0009056,GO:0009404,GO:0009407,GO:0009410,GO:0009636,GO:0009850,GO:0009852,GO:0009987,GO:0010124,GO:0010817,GO:0016054,GO:0016491,GO:0016705,GO:0016709,GO:0019439,GO:0019748,GO:0019752,GO:0032787,GO:0042178,GO:0042221,GO:0042445,GO:0042447,GO:0042537,GO:0043436,GO:0044237,GO:0044248,GO:0044281,GO:0044282,GO:0044424,GO:0044444,GO:0044464,GO:0046395,GO:0050896,GO:0051716,GO:0055114,GO:0065007,GO:0065008,GO:0070887,GO:0071466,GO:0071704,GO:0072329,GO:0097266,GO:0098754,GO:1901360,GO:1901361,GO:1901575;em_BiGG_Reaction=iEC55989_1330.EC55989_1524,iECO111_1330.ECO111_1782,iECO26_1355.ECO26_1992,iEcE24377_1341.EcE24377A_1573
FBKCGJ_01400	1555423	1555707	Q												ID=FBKCGJ_01400;Name=1%2C2-phenylacetyl-CoA epoxidase subunit PaaB;locus_tag=FBKCGJ_01400;product=1%2C2-phenylacetyl-CoA epoxidase subunit PaaB;Dbxref=COG:COG3460,COG:Q,GO:0010124,RefSeq:WP_006388300.1,SO:0001217,UniParc:UPI0001F41F8F,UniRef:UniRef100_A0A0A5J6Q8,UniRef:UniRef50_A0A7X8WRE1,UniRef:UniRef90_A0A0A5J6Q8;gene=paaB;em_target=1216976.AX27061_1656;em_score=201.0;em_evalue=1.23e-66;em_tcov=100.0;em_OGs=COG3460@1|root,COG3460@2|Bacteria,1RHM5@1224|Proteobacteria,2VST3@28216|Betaproteobacteria,3T7MV@506|Alcaligenaceae;em_COG_cat=Q;em_desc=Phenylacetic acid degradation B;em_max_annot_lvl=2|Bacteria;em_Preferred_name=paaB;em_PFAMs=PaaB;em_KEGG_ko=ko:K02610;em_KEGG_Pathway=ko00360,ko01120,map00360,map01120;em_KEGG_Reaction=R09838;em_KEGG_rclass=RC02690;em_BRITE=ko00000,ko00001
FBKCGJ_01401	1555723	1556487	S												ID=FBKCGJ_01401;Name=1%2C2-phenylacetyl-CoA epoxidase subunit PaaC;locus_tag=FBKCGJ_01401;product=1%2C2-phenylacetyl-CoA epoxidase subunit PaaC;Dbxref=EC:1.14.13.149,GO:0010124,KEGG:K02611,RefSeq:WP_020924565.1,SO:0001217,UniParc:UPI000332131F,UniRef:UniRef100_A0A0M7PDA5,UniRef:UniRef50_A0A961KP52,UniRef:UniRef90_A0A0M7PDA5;gene=paaC;em_target=1216976.AX27061_1657;em_score=519.0;em_evalue=4.87e-187;em_tcov=100.0;em_OGs=COG3396@1|root,COG3396@2|Bacteria,1MVYQ@1224|Proteobacteria,2VJ03@28216|Betaproteobacteria,3T2UB@506|Alcaligenaceae;em_COG_cat=S;em_desc=phenylacetic acid degradation protein;em_max_annot_lvl=2|Bacteria;em_Preferred_name=paaC;em_PFAMs=PaaA_PaaC;em_EC=1.14.13.149;em_KEGG_ko=ko:K02611;em_KEGG_Pathway=ko00360,ko01120,map00360,map01120;em_KEGG_Reaction=R09838;em_KEGG_rclass=RC02690;em_BRITE=ko00000,ko00001,ko01000;em_GOs=GO:0005575,GO:0005622,GO:0005623,GO:0005737,GO:0005829,GO:0006082,GO:0006725,GO:0006805,GO:0008150,GO:0008152,GO:0009056,GO:0009404,GO:0009407,GO:0009410,GO:0009636,GO:0009850,GO:0009852,GO:0009987,GO:0010124,GO:0010817,GO:0016054,GO:0019439,GO:0019748,GO:0019752,GO:0032787,GO:0042178,GO:0042221,GO:0042445,GO:0042447,GO:0042537,GO:0043436,GO:0044237,GO:0044248,GO:0044281,GO:0044282,GO:0044424,GO:0044444,GO:0044464,GO:0046395,GO:0050896,GO:0051716,GO:0065007,GO:0065008,GO:0070887,GO:0071466,GO:0071704,GO:0072329,GO:0098754,GO:1901360,GO:1901361,GO:1901575;em_BiGG_Reaction=iEC55989_1330.EC55989_1526,iECO111_1330.ECO111_1784,iECSE_1348.ECSE_1475,iECW_1372.ECW_m1524,iEKO11_1354.EKO11_2423,iWFL_1372.ECW_m1524
FBKCGJ_01402	1556484	1556990	L												ID=FBKCGJ_01402;Name=1%2C2-phenylacetyl-CoA epoxidase subunit PaaD;locus_tag=FBKCGJ_01402;product=1%2C2-phenylacetyl-CoA epoxidase subunit PaaD;Dbxref=GO:0010124,KEGG:K02612,RefSeq:WP_054501937.1,SO:0001217,UniParc:UPI0006C61406,UniRef:UniRef100_A0A848N8G6,UniRef:UniRef50_A0A076HQ03,UniRef:UniRef90_A0A109XYL8;gene=paaD;em_target=1216976.AX27061_1658;em_score=338.0;em_evalue=1.53e-118;em_tcov=100.0;em_OGs=COG2151@1|root,COG3677@1|root,COG2151@2|Bacteria,COG3677@2|Bacteria,1RF3S@1224|Proteobacteria,2VRKV@28216|Betaproteobacteria,3T3VP@506|Alcaligenaceae;em_COG_cat=L;em_desc=Phenylacetate-CoA oxygenase, PaaJ subunit;em_max_annot_lvl=2|Bacteria;em_Preferred_name=paaD;em_KEGG_ko=ko:K02612;em_KEGG_Pathway=ko00360,ko01120,map00360,map01120;em_KEGG_Reaction=R09838;em_KEGG_rclass=RC02690;em_BRITE=ko00000,ko00001;em_PFAMs=FeS_assembly_P;em_GOs=GO:0006082,GO:0006725,GO:0006805,GO:0008150,GO:0008152,GO:0009056,GO:0009404,GO:0009407,GO:0009410,GO:0009636,GO:0009850,GO:0009852,GO:0009987,GO:0010124,GO:0010817,GO:0016054,GO:0019439,GO:0019748,GO:0019752,GO:0032787,GO:0042178,GO:0042221,GO:0042445,GO:0042447,GO:0042537,GO:0043436,GO:0044237,GO:0044248,GO:0044281,GO:0044282,GO:0046395,GO:0050896,GO:0051716,GO:0065007,GO:0065008,GO:0070887,GO:0071466,GO:0071704,GO:0072329,GO:0098754,GO:1901360,GO:1901361,GO:1901575;em_BiGG_Reaction=iECSE_1348.ECSE_1476
FBKCGJ_01403	1557005	1558093	C												ID=FBKCGJ_01403;Name=Flavodoxin/ferredoxin--NADP reductase;locus_tag=FBKCGJ_01403;product=Flavodoxin/ferredoxin--NADP reductase;Dbxref=COG:C,COG:COG1018,RefSeq:WP_054501431.1,SO:0001217,UniParc:UPI0006BEE801,UniRef:UniRef100_A0A2M9H5V4,UniRef:UniRef50_A0A146AA52,UniRef:UniRef90_A0A6S7F7X7;gene=paaK;em_target=1216976.AX27061_1659;em_score=722.0;em_evalue=9.89e-264;em_tcov=100.0;em_OGs=COG1018@1|root,COG1018@2|Bacteria,1MY2Q@1224|Proteobacteria,2VKK1@28216|Betaproteobacteria,3T2MM@506|Alcaligenaceae;em_COG_cat=C;em_desc=Flavodoxin reductases (ferredoxin-NADPH reductases) family 1;em_max_annot_lvl=2|Bacteria;em_Preferred_name=paaE;em_PFAMs=FAD_binding_6,Fer2,NAD_binding_1;em_KEGG_ko=ko:K02613;em_KEGG_Pathway=ko00360,ko01120,map00360,map01120;em_KEGG_Reaction=R09838;em_KEGG_rclass=RC02690;em_BRITE=ko00000,ko00001;em_GOs=GO:0000166,GO:0003674,GO:0003824,GO:0005488,GO:0006082,GO:0006091,GO:0006725,GO:0006805,GO:0008150,GO:0008152,GO:0009055,GO:0009056,GO:0009404,GO:0009407,GO:0009410,GO:0009636,GO:0009850,GO:0009852,GO:0009987,GO:0010124,GO:0010817,GO:0016054,GO:0016491,GO:0019439,GO:0019748,GO:0019752,GO:0022900,GO:0032787,GO:0036094,GO:0042178,GO:0042221,GO:0042445,GO:0042447,GO:0042537,GO:0043167,GO:0043168,GO:0043169,GO:0043436,GO:0044237,GO:0044248,GO:0044281,GO:0044282,GO:0046395,GO:0046872,GO:0048037,GO:0050660,GO:0050662,GO:0050896,GO:0051536,GO:0051537,GO:0051540,GO:0051716,GO:0055114,GO:0065007,GO:0065008,GO:0070887,GO:0071466,GO:0071704,GO:0072329,GO:0097159,GO:0098754,GO:1901265,GO:1901360,GO:1901361,GO:1901363,GO:1901575;em_BiGG_Reaction=iEcHS_1320.EcHS_A1479
FBKCGJ_01404	1558139	1559803	C												ID=FBKCGJ_01404;Name=phenylacetic acid degradation protein PaaN;locus_tag=FBKCGJ_01404;product=phenylacetic acid degradation protein PaaN;Dbxref=COG:COG1012,COG:I,GO:0010124,RefSeq:WP_054416865.1,SO:0001217,UniParc:UPI0006C49205,UniRef:UniRef100_A0A5K4YFH4,UniRef:UniRef50_A0A380MP89,UniRef:UniRef90_A0A0D6GTK1;gene=paaN;em_target=1216976.AX27061_1660;em_score=1080.0;em_evalue=0.0;em_tcov=100.0;em_OGs=COG1012@1|root,COG1012@2|Bacteria,1MY4N@1224|Proteobacteria,2VH9F@28216|Betaproteobacteria,3T2QS@506|Alcaligenaceae;em_COG_cat=C;em_desc=Phenylacetic acid degradation protein PaaN;em_max_annot_lvl=2|Bacteria;em_Preferred_name=paaN;em_PFAMs=Aldedh
FBKCGJ_01405	1559818	1560606	I												ID=FBKCGJ_01405;Name=2-(1%2C2-epoxy-1%2C2-dihydrophenyl)acetyl-CoA isomerase PaaG;locus_tag=FBKCGJ_01405;product=2-(1%2C2-epoxy-1%2C2-dihydrophenyl)acetyl-CoA isomerase PaaG;Dbxref=COG:COG1024,COG:I,EC:5.3.3.18,GO:0004300,GO:0010124,SO:0001217,UniRef:UniRef50_A0A285B397,UniRef:UniRef90_A0A0D6GRD8;gene=paaG;em_target=1216976.AX27061_1661;em_score=508.0;em_evalue=1.18e-182;em_tcov=100.0;em_OGs=COG1024@1|root,COG1024@2|Bacteria,1MVQN@1224|Proteobacteria,2VHE9@28216|Betaproteobacteria,3T31Y@506|Alcaligenaceae;em_COG_cat=I;em_desc=enoyl-CoA hydratase;em_max_annot_lvl=2|Bacteria;em_Preferred_name=paaG;em_EC=5.3.3.18;em_KEGG_ko=ko:K15866;em_KEGG_Pathway=ko00360,ko01120,map00360,map01120;em_KEGG_Reaction=R09837,R09839;em_KEGG_rclass=RC00004,RC00326,RC02689,RC03003;em_BRITE=ko00000,ko00001,ko01000;em_PFAMs=ECH_1;em_BiGG_Reaction=iECO103_1326.ECO103_1531,iJN746.PP_3283,iYL1228.KPN_01475;em_GOs=GO:0003674,GO:0003824,GO:0004300,GO:0005488,GO:0005515,GO:0006082,GO:0006629,GO:0006631,GO:0006635,GO:0006725,GO:0006805,GO:0008150,GO:0008152,GO:0009056,GO:0009062,GO:0009404,GO:0009407,GO:0009410,GO:0009636,GO:0009850,GO:0009852,GO:0009987,GO:0010124,GO:0010817,GO:0016042,GO:0016054,GO:0016829,GO:0016835,GO:0016836,GO:0016853,GO:0019395,GO:0019439,GO:0019748,GO:0019752,GO:0030258,GO:0032787,GO:0034440,GO:0042178,GO:0042221,GO:0042445,GO:0042447,GO:0042537,GO:0042802,GO:0043436,GO:0044237,GO:0044238,GO:0044242,GO:0044248,GO:0044255,GO:0044281,GO:0044282,GO:0046395,GO:0050896,GO:0051716,GO:0055114,GO:0065007,GO:0065008,GO:0070887,GO:0071466,GO:0071704,GO:0072329,GO:0098754,GO:1901360,GO:1901361,GO:1901575
FBKCGJ_01406	1560606	1561079	Q												ID=FBKCGJ_01406;Name=hydroxyphenylacetyl-CoA thioesterase PaaI;locus_tag=FBKCGJ_01406;product=hydroxyphenylacetyl-CoA thioesterase PaaI;Dbxref=COG:COG2050,COG:Q,EC:3.1.2.-,GO:0010124,RefSeq:WP_049072392.1,SO:0001217,UniParc:UPI000667D940,UniRef:UniRef100_A0A0X8PK39,UniRef:UniRef50_A0A0H4W6E3,UniRef:UniRef90_A0A0D6GS91;gene=paaI;em_target=1216976.AX27061_1662;em_score=313.0;em_evalue=5.63e-109;em_tcov=99.4;em_OGs=COG2050@1|root,COG2050@2|Bacteria,1RH35@1224|Proteobacteria,2VRC2@28216|Betaproteobacteria,3T3V9@506|Alcaligenaceae;em_COG_cat=Q;em_desc=Phenylacetic acid degradation protein;em_max_annot_lvl=2|Bacteria;em_Preferred_name=paaI;em_PFAMs=4HBT;em_KEGG_ko=ko:K02614;em_KEGG_Pathway=ko00360,map00360;em_KEGG_Reaction=R09840;em_KEGG_rclass=RC00004,RC00014;em_BRITE=ko00000,ko00001,ko01000;em_GOs=GO:0003674,GO:0003824,GO:0006082,GO:0006725,GO:0006805,GO:0008150,GO:0008152,GO:0009056,GO:0009404,GO:0009407,GO:0009410,GO:0009636,GO:0009850,GO:0009852,GO:0009987,GO:0010124,GO:0010817,GO:0016054,GO:0016289,GO:0016787,GO:0016788,GO:0016790,GO:0019439,GO:0019748,GO:0019752,GO:0032787,GO:0042178,GO:0042221,GO:0042445,GO:0042447,GO:0042537,GO:0043436,GO:0044237,GO:0044248,GO:0044281,GO:0044282,GO:0046395,GO:0050896,GO:0051716,GO:0065007,GO:0065008,GO:0070887,GO:0071466,GO:0071704,GO:0072329,GO:0098754,GO:1901360,GO:1901361,GO:1901575;em_BiGG_Reaction=iBWG_1329.BWG_1225,iEC55989_1330.EC55989_1532,iECDH10B_1368.ECDH10B_1521,iECDH1ME8569_1439.EcDH1_2249,iECIAI1_1343.ECIAI1_1396,iECO103_1326.ECO103_1533,iECO111_1330.ECO111_1790,iECO26_1355.ECO26_2000,iECSE_1348.ECSE_1481,iEKO11_1354.EKO11_2417,iETEC_1333.ETEC_1471,iEcDH1_1363.EcDH1_2249,iEcE24377_1341.EcE24377A_1581,iEcHS_1320.EcHS_A1483,iEcolC_1368.EcolC_2259,iUMNK88_1353.UMNK88_1803,iY75_1357.Y75_RS07340
FBKCGJ_01407	1561173	1562489	H												ID=FBKCGJ_01407;Name=phenylacetate--CoA ligase PaaK;locus_tag=FBKCGJ_01407;product=phenylacetate--CoA ligase PaaK;Dbxref=COG:COG1541,COG:H,EC:6.2.1.30,GO:0010124,GO:0047475,RefSeq:WP_049072393.1,SO:0001217,UniParc:UPI0006670B7B,UniRef:UniRef100_A0A0X8PK16,UniRef:UniRef50_Q9L9C1,UniRef:UniRef90_A0A0D6GS96;gene=paaK;em_target=1216976.AX27061_1663;em_score=874.0;em_evalue=0.0;em_tcov=100.0;em_OGs=COG1541@1|root,COG1541@2|Bacteria,1MV1W@1224|Proteobacteria,2VI46@28216|Betaproteobacteria,3T1NX@506|Alcaligenaceae;em_COG_cat=H;em_desc=Catalyzes the activation of phenylacetic acid (PA) to phenylacetyl-CoA (PA-CoA);em_max_annot_lvl=2|Bacteria;em_Preferred_name=paaK;em_EC=6.2.1.30;em_KEGG_ko=ko:K01912;em_KEGG_Pathway=ko00360,ko01120,ko05111,map00360,map01120,map05111;em_KEGG_Reaction=R02539;em_KEGG_rclass=RC00004,RC00014;em_BRITE=ko00000,ko00001,ko01000;em_PFAMs=AMP-binding,AMP-binding_C_2;em_GOs=GO:0000166,GO:0003674,GO:0003824,GO:0005488,GO:0005524,GO:0006082,GO:0006725,GO:0006805,GO:0008144,GO:0008150,GO:0008152,GO:0009056,GO:0009404,GO:0009407,GO:0009410,GO:0009636,GO:0009850,GO:0009852,GO:0009987,GO:0010124,GO:0010817,GO:0016054,GO:0016405,GO:0016874,GO:0016877,GO:0016878,GO:0017076,GO:0019439,GO:0019748,GO:0019752,GO:0030554,GO:0032553,GO:0032555,GO:0032559,GO:0032787,GO:0035639,GO:0036094,GO:0042178,GO:0042221,GO:0042445,GO:0042447,GO:0042537,GO:0043167,GO:0043168,GO:0043436,GO:0044237,GO:0044248,GO:0044281,GO:0044282,GO:0046395,GO:0047475,GO:0050896,GO:0051716,GO:0065007,GO:0065008,GO:0070887,GO:0071466,GO:0071704,GO:0072329,GO:0097159,GO:0097367,GO:0098754,GO:1901265,GO:1901360,GO:1901361,GO:1901363,GO:1901575;em_BiGG_Reaction=iAF987.Gmet_1825,iECIAI1_1343.ECIAI1_1398,iECO111_1330.ECO111_1792,iECO26_1355.ECO26_2002,iECSE_1348.ECSE_1483,iECW_1372.ECW_m1532,iEKO11_1354.EKO11_2415,iEcE24377_1341.EcE24377A_1584,iWFL_1372.ECW_m1532
FBKCGJ_01408	1562606	1564012	V				Yes								ID=FBKCGJ_01408;Name=Na+-driven multidrug efflux pump%2C DinF/NorM/MATE family;locus_tag=FBKCGJ_01408;product=Na+-driven multidrug efflux pump%2C DinF/NorM/MATE family;Dbxref=COG:COG0534,COG:V,RefSeq:WP_049072394.1,SO:0001217,UniParc:UPI000668CA5B,UniRef:UniRef100_A0A5K6DYZ3,UniRef:UniRef50_A0A157LGV8,UniRef:UniRef90_A0A0D6GTB4;gene=norM;em_target=1216976.AX27061_1664;em_score=895.0;em_evalue=0.0;em_tcov=100.0;em_OGs=COG0534@1|root,COG0534@2|Bacteria,1MUAM@1224|Proteobacteria,2VH2B@28216|Betaproteobacteria,3T34X@506|Alcaligenaceae;em_COG_cat=V;em_desc=MATE efflux family protein;em_max_annot_lvl=2|Bacteria;em_Preferred_name=norM;em_PFAMs=MatE;em_KEGG_ko=ko:K03327;em_BRITE=ko00000,ko02000;em_KEGG_TC=2.A.66.1;em_GOs=GO:0003674,GO:0005215,GO:0005575,GO:0005623,GO:0005886,GO:0006810,GO:0006811,GO:0006855,GO:0008150,GO:0015238,GO:0015291,GO:0015297,GO:0015893,GO:0016020,GO:0016021,GO:0022804,GO:0022857,GO:0031224,GO:0042221,GO:0042493,GO:0042891,GO:0042895,GO:0044425,GO:0044464,GO:0046677,GO:0050896,GO:0051179,GO:0051234,GO:0055085,GO:0071944
FBKCGJ_01409	1564009	1565697	M												ID=FBKCGJ_01409;Name=PMT family glycosyltransferase ArnT/Agl22%2C involved in glycosylation of proteins and lipid IVA;locus_tag=FBKCGJ_01409;product=PMT family glycosyltransferase ArnT/Agl22%2C involved in glycosylation of proteins and lipid IVA;Dbxref=COG:COG1807,COG:M,SO:0001217,UniRef:UniRef50_E3HWR8,UniRef:UniRef90_E3HWR8;gene=arnT;em_target=1003200.AXXA_18341;em_score=1112.0;em_evalue=0.0;em_tcov=100.0;em_OGs=COG1807@1|root,COG1807@2|Bacteria,1PUE3@1224|Proteobacteria,2VHPU@28216|Betaproteobacteria,3T1GN@506|Alcaligenaceae;em_COG_cat=M;em_desc=4-amino-4-deoxy-L-arabinose transferase and related glycosyltransferases of PMT family;em_max_annot_lvl=2|Bacteria;em_Preferred_name=arnT;em_PFAMs=
FBKCGJ_01410	1565864	1566130	J												ID=FBKCGJ_01410;Name=type B 50S ribosomal protein L31;locus_tag=FBKCGJ_01410;product=type B 50S ribosomal protein L31;Dbxref=COG:COG0254,COG:J,GO:0003735,GO:0005840,GO:0006412,RefSeq:WP_006388310.1,SO:0001217,UniParc:UPI0001F421D3,UniRef:UniRef100_A0A0D6GTD5,UniRef:UniRef50_Q5M0C3,UniRef:UniRef90_Q2KXW0;gene=rpmE;em_target=1216976.AX27061_1666;em_score=174.0;em_evalue=5.44e-56;em_tcov=100.0;em_OGs=COG0254@1|root,COG0254@2|Bacteria,1MZ4D@1224|Proteobacteria,2VWI5@28216|Betaproteobacteria,3T487@506|Alcaligenaceae;em_COG_cat=J;em_desc=there appears to be two types of ribosomal proteins L31 in bacterial genomes;em_max_annot_lvl=2|Bacteria;em_Preferred_name=rpmE2;em_KEGG_ko=ko:K02909;em_KEGG_Pathway=ko03010,map03010;em_KEGG_Module=M00178;em_BRITE=br01610,ko00000,ko00001,ko00002,ko03011;em_PFAMs=Ribosomal_L31;em_GOs=GO:0000049,GO:0003674,GO:0003676,GO:0003723,GO:0003735,GO:0005198,GO:0005488,GO:0005575,GO:0005622,GO:0005623,GO:0005737,GO:0005829,GO:0005840,GO:0006412,GO:0006518,GO:0006807,GO:0006950,GO:0007154,GO:0008150,GO:0008152,GO:0009058,GO:0009059,GO:0009267,GO:0009605,GO:0009987,GO:0009991,GO:0010467,GO:0015934,GO:0019538,GO:0019843,GO:0022625,GO:0022626,GO:0031667,GO:0031668,GO:0031669,GO:0032991,GO:0033554,GO:0034224,GO:0034641,GO:0034645,GO:0042594,GO:0043043,GO:0043167,GO:0043169,GO:0043170,GO:0043226,GO:0043228,GO:0043229,GO:0043232,GO:0043603,GO:0043604,GO:0044237,GO:0044238,GO:0044249,GO:0044260,GO:0044267,GO:0044271,GO:0044391,GO:0044422,GO:0044424,GO:0044444,GO:0044445,GO:0044446,GO:0044464,GO:0046872,GO:0050896,GO:0051716,GO:0071496,GO:0071704,GO:0097159,GO:0120127,GO:1901363,GO:1901564,GO:1901566,GO:1901576,GO:1990904
FBKCGJ_01411	1566328	1567176	E												ID=FBKCGJ_01411;Name=tryptophan 2%2C3-dioxygenase;locus_tag=FBKCGJ_01411;product=tryptophan 2%2C3-dioxygenase;Dbxref=COG:COG3483,COG:E,EC:1.13.11.11,GO:0004833,GO:0019441,SO:0001217,UniRef:UniRef50_Q89MN4,UniRef:UniRef90_E3HWS0;gene=kynA;em_target=1216976.AX27061_1667;em_score=562.0;em_evalue=2.52e-203;em_tcov=100.0;em_OGs=COG3483@1|root,COG3483@2|Bacteria,1MW68@1224|Proteobacteria,2VJG3@28216|Betaproteobacteria,3T3CI@506|Alcaligenaceae;em_COG_cat=E;em_desc=Heme-dependent dioxygenase that catalyzes the oxidative cleavage of the L-tryptophan (L-Trp) pyrrole ring and converts L- tryptophan to N-formyl-L-kynurenine. Catalyzes the oxidative cleavage of the indole moiety;em_max_annot_lvl=2|Bacteria;em_Preferred_name=kynA;em_PFAMs=Trp_dioxygenase;em_EC=1.13.11.11;em_KEGG_ko=ko:K00453;em_KEGG_Pathway=ko00380,ko01100,map00380,map01100;em_KEGG_Module=M00038;em_KEGG_Reaction=R00678;em_KEGG_rclass=RC00356;em_BRITE=ko00000,ko00001,ko00002,ko01000;em_GOs=GO:0003674,GO:0003824,GO:0004833,GO:0005488,GO:0006082,GO:0006084,GO:0006139,GO:0006163,GO:0006520,GO:0006568,GO:0006569,GO:0006576,GO:0006586,GO:0006637,GO:0006725,GO:0006732,GO:0006733,GO:0006753,GO:0006790,GO:0006793,GO:0006796,GO:0006807,GO:0008150,GO:0008152,GO:0009056,GO:0009058,GO:0009063,GO:0009072,GO:0009074,GO:0009108,GO:0009117,GO:0009150,GO:0009165,GO:0009259,GO:0009308,GO:0009310,GO:0009435,GO:0009987,GO:0016043,GO:0016053,GO:0016054,GO:0016491,GO:0016701,GO:0016702,GO:0017144,GO:0018130,GO:0019359,GO:0019362,GO:0019363,GO:0019438,GO:0019439,GO:0019441,GO:0019442,GO:0019637,GO:0019674,GO:0019693,GO:0019752,GO:0019805,GO:0020037,GO:0022607,GO:0033865,GO:0033875,GO:0034032,GO:0034641,GO:0034654,GO:0035383,GO:0042180,GO:0042402,GO:0042430,GO:0042436,GO:0042537,GO:0043167,GO:0043169,GO:0043436,GO:0043603,GO:0043648,GO:0043650,GO:0043933,GO:0044085,GO:0044106,GO:0044237,GO:0044238,GO:0044248,GO:0044249,GO:0044270,GO:0044271,GO:0044281,GO:0044282,GO:0044283,GO:0046218,GO:0046394,GO:0046395,GO:0046483,GO:0046496,GO:0046700,GO:0046872,GO:0046874,GO:0046906,GO:0048037,GO:0051186,GO:0051188,GO:0051213,GO:0051259,GO:0051260,GO:0051262,GO:0051289,GO:0055086,GO:0055114,GO:0065003,GO:0070189,GO:0071704,GO:0071840,GO:0072521,GO:0072524,GO:0072525,GO:0090407,GO:0097159,GO:1901135,GO:1901293,GO:1901360,GO:1901361,GO:1901362,GO:1901363,GO:1901564,GO:1901565,GO:1901566,GO:1901575,GO:1901576,GO:1901605,GO:1901606
FBKCGJ_01412	1567173	1567295													ID=FBKCGJ_01412;Name=hypothetical protein;locus_tag=FBKCGJ_01412;product=hypothetical protein;Dbxref=SO:0001217,UniRef:UniRef50_F7T402,UniRef:UniRef90_A0A6S7CD49
FBKCGJ_01413	1567380	1568009	F												ID=FBKCGJ_01413;Name=arylformamidase;locus_tag=FBKCGJ_01413;product=arylformamidase;Dbxref=COG:COG1878,COG:E,EC:3.5.1.9,GO:0004061,GO:0019441,RefSeq:WP_049072397.1,SO:0001217,UniParc:UPI000668A898,UniRef:UniRef100_A0A2M9H5X3,UniRef:UniRef50_Q2KXW3,UniRef:UniRef90_A0A446CJM1;gene=kynB;em_target=1003200.AXXA_18361;em_score=434.0;em_evalue=3.74e-155;em_tcov=100.0;em_OGs=COG1878@1|root,COG1878@2|Bacteria,1P8U5@1224|Proteobacteria,2VHG4@28216|Betaproteobacteria,3T3Q7@506|Alcaligenaceae;em_COG_cat=F;em_desc=Catalyzes the hydrolysis of N-formyl-L-kynurenine to L- kynurenine, the second step in the kynurenine pathway of tryptophan degradation;em_max_annot_lvl=2|Bacteria;em_Preferred_name=kynB;em_EC=3.5.1.9;em_KEGG_ko=ko:K07130;em_KEGG_Pathway=ko00380,ko00630,ko01100,map00380,map00630,map01100;em_KEGG_Module=M00038;em_KEGG_Reaction=R00988,R01959,R04911;em_KEGG_rclass=RC00263,RC00323;em_BRITE=ko00000,ko00001,ko00002,ko01000;em_PFAMs=Cyclase;em_GOs=GO:0003674,GO:0003824,GO:0004061,GO:0004328,GO:0005488,GO:0006082,GO:0006520,GO:0006568,GO:0006569,GO:0006576,GO:0006586,GO:0006725,GO:0006766,GO:0006767,GO:0006807,GO:0008150,GO:0008152,GO:0008270,GO:0009056,GO:0009063,GO:0009072,GO:0009074,GO:0009308,GO:0009310,GO:0009987,GO:0016054,GO:0016787,GO:0016810,GO:0016811,GO:0019439,GO:0019441,GO:0019752,GO:0032787,GO:0034641,GO:0042180,GO:0042402,GO:0042430,GO:0042436,GO:0042537,GO:0043167,GO:0043169,GO:0043420,GO:0043436,GO:0044106,GO:0044237,GO:0044238,GO:0044248,GO:0044270,GO:0044281,GO:0044282,GO:0046218,GO:0046395,GO:0046483,GO:0046700,GO:0046872,GO:0046914,GO:0070189,GO:0071704,GO:1901360,GO:1901361,GO:1901564,GO:1901565,GO:1901575,GO:1901605,GO:1901606
FBKCGJ_01414	1568100	1568777	E												ID=FBKCGJ_01414;Name=DNA repair protein RadC;locus_tag=FBKCGJ_01414;product=DNA repair protein RadC;Dbxref=GO:0003677,GO:0006281,SO:0001217,UniRef:UniRef50_Q2KXW4,UniRef:UniRef90_A0A6S7DM25;gene=radC;em_target=1216976.AX27061_1670;em_score=408.0;em_evalue=8.65e-144;em_tcov=91.8;em_OGs=COG2003@1|root,COG2003@2|Bacteria,1MXZ5@1224|Proteobacteria,2VKTW@28216|Betaproteobacteria,3T3KK@506|Alcaligenaceae;em_COG_cat=E;em_desc=Belongs to the UPF0758 family;em_max_annot_lvl=2|Bacteria;em_Preferred_name=radC;em_PFAMs=RadC;em_KEGG_ko=ko:K03630;em_BRITE=ko00000;em_GOs=GO:0003674,GO:0003824,GO:0005488,GO:0006508,GO:0006807,GO:0008150,GO:0008152,GO:0008233,GO:0008237,GO:0016787,GO:0019538,GO:0043167,GO:0043169,GO:0043170,GO:0044238,GO:0046872,GO:0070011,GO:0071704,GO:0140096,GO:1901564
FBKCGJ_01415	1568829	1569305	G												ID=FBKCGJ_01415;Name=Peptidyl-prolyl cis-trans isomerase%2C FKBP type;locus_tag=FBKCGJ_01415;product=Peptidyl-prolyl cis-trans isomerase%2C FKBP type;Dbxref=COG:COG1047,COG:O,RefSeq:WP_080977348.1,SO:0001217,UniParc:UPI0006719888,UniRef:UniRef100_A0A5K4YI91,UniRef:UniRef50_Q2KXW6,UniRef:UniRef90_A0A0D6GSG5;gene=slpA;em_target=1216976.AX27061_1671;em_score=292.0;em_evalue=1.02e-100;em_tcov=100.0;em_OGs=COG1047@1|root,COG1047@2|Bacteria,1RHD1@1224|Proteobacteria,2VRJ4@28216|Betaproteobacteria,3T3WX@506|Alcaligenaceae;em_COG_cat=G;em_desc=Peptidyl-prolyl cis-trans;em_max_annot_lvl=2|Bacteria;em_Preferred_name=fkpB;em_PFAMs=FKBP_C;em_EC=5.2.1.8;em_KEGG_ko=ko:K03774,ko:K03775;em_BRITE=ko00000,ko01000,ko03110;em_GOs=GO:0000413,GO:0003674,GO:0003755,GO:0003824,GO:0005488,GO:0005575,GO:0005622,GO:0005623,GO:0005737,GO:0005829,GO:0006457,GO:0006464,GO:0006807,GO:0008150,GO:0008152,GO:0009987,GO:0016853,GO:0016859,GO:0018193,GO:0018208,GO:0019538,GO:0036211,GO:0043167,GO:0043169,GO:0043170,GO:0043412,GO:0044237,GO:0044238,GO:0044260,GO:0044267,GO:0044424,GO:0044444,GO:0044464,GO:0046872,GO:0061077,GO:0071704,GO:0140096,GO:1901564
FBKCGJ_01416	1569305	1570288	IM												ID=FBKCGJ_01416;Name=4-hydroxy-3-methylbut-2-enyl diphosphate reductase;locus_tag=FBKCGJ_01416;product=4-hydroxy-3-methylbut-2-enyl diphosphate reductase;Dbxref=COG:COG0761,COG:I,EC:1.17.7.4,GO:0019288,GO:0046872,GO:0050992,GO:0051745,RefSeq:WP_049072400.1,SO:0001217,UniParc:UPI0006694054,UniRef:UniRef100_UPI0006694054,UniRef:UniRef50_Q7ULU1,UniRef:UniRef90_A0A0D6GSI6;gene=ispH;em_target=1216976.AX27061_1672;em_score=625.0;em_evalue=1.67e-226;em_tcov=100.0;em_OGs=COG0761@1|root,COG0761@2|Bacteria,1MU7G@1224|Proteobacteria,2VHM8@28216|Betaproteobacteria,3T1T0@506|Alcaligenaceae;em_COG_cat=IM;em_desc=Catalyzes the conversion of 1-hydroxy-2-methyl-2-(E)- butenyl 4-diphosphate (HMBPP) into a mixture of isopentenyl diphosphate (IPP) and dimethylallyl diphosphate (DMAPP). Acts in the terminal step of the DOXP MEP pathway for isoprenoid precursor biosynthesis;em_max_annot_lvl=2|Bacteria;em_Preferred_name=ispH;em_PFAMs=LYTB,S1;em_EC=1.17.7.4,2.7.4.25;em_KEGG_ko=ko:K00945,ko:K02945,ko:K03527;em_KEGG_Pathway=ko00240,ko00900,ko01100,ko01110,ko01130,ko03010,map00240,map00900,map01100,map01110,map01130,map03010;em_KEGG_Module=M00052,M00096,M00178;em_KEGG_Reaction=R00158,R00512,R01665,R05884,R08210;em_KEGG_rclass=RC00002,RC01137,RC01487;em_BRITE=br01610,ko00000,ko00001,ko00002,ko01000,ko03011;em_KEGG_TC=;em_CAZy=;em_GOs=GO:0003674,GO:0003676,GO:0003824,GO:0005488,GO:0005575,GO:0005622,GO:0005623,GO:0005737,GO:0005829,GO:0006081,GO:0006082,GO:0006090,GO:0006629,GO:0006644,GO:0006720,GO:0006793,GO:0006796,GO:0008150,GO:0008152,GO:0008299,GO:0008610,GO:0008654,GO:0009058,GO:0009240,GO:0009987,GO:0016491,GO:0016725,GO:0016726,GO:0019288,GO:0019637,GO:0019682,GO:0019752,GO:0032787,GO:0042380,GO:0043167,GO:0043169,GO:0043436,GO:0044237,GO:0044238,GO:0044249,GO:0044255,GO:0044281,GO:0044424,GO:0044444,GO:0044464,GO:0046490,GO:0046872,GO:0048037,GO:0050992,GO:0050993,GO:0051536,GO:0051538,GO:0051539,GO:0051540,GO:0051745,GO:0055114,GO:0071704,GO:0090407,GO:0097159,GO:1901135,GO:1901363,GO:1901576;em_BiGG_Reaction=iECIAI1_1343.ECIAI1_0030,iECW_1372.ECW_m0028,iEKO11_1354.EKO11_3884,iEcHS_1320.EcHS_A0031,iEcolC_1368.EcolC_3626,iIT341.HP0400,iLJ478.TM1444,iPC815.YPO0477,iSFV_1184.SFV_0023,iSF_1195.SF0026,iSFxv_1172.SFxv_0027,iS_1188.S0028,iWFL_1372.ECW_m0028,iYL1228.KPN_00024
FBKCGJ_01417	1570340	1570984	O												ID=FBKCGJ_01417;Name=maleylacetoacetate isomerase;locus_tag=FBKCGJ_01417;product=maleylacetoacetate isomerase;Dbxref=COG:COG0625,COG:O,EC:5.2.1.2,GO:0006559,GO:0006572,GO:0016034,RefSeq:WP_049072401.1,SO:0001217,UniParc:UPI000665F596,UniRef:UniRef100_A0A6S7DKU2,UniRef:UniRef50_A0A0K1ZPF5,UniRef:UniRef90_E3HWS5;gene=maiA;em_target=1216976.AX27061_1673;em_score=422.0;em_evalue=2.93e-150;em_tcov=100.0;em_OGs=COG0625@1|root,COG0625@2|Bacteria,1RA4Y@1224|Proteobacteria,2VKEU@28216|Betaproteobacteria,3T1GJ@506|Alcaligenaceae;em_COG_cat=O;em_desc=Maleylacetoacetate isomerase;em_max_annot_lvl=2|Bacteria;em_Preferred_name=maiA;em_PFAMs=GST_C_2,GST_C_3,GST_N,GST_N_3;em_EC=5.2.1.2,5.2.1.4;em_KEGG_ko=ko:K01800,ko:K01801;em_KEGG_Pathway=ko00350,ko00643,ko01100,ko01120,map00350,map00643,map01100,map01120;em_KEGG_Reaction=R03181,R03868;em_KEGG_rclass=RC00867;em_BRITE=ko00000,ko00001,ko00002,ko01000;em_KEGG_Module=M00044
FBKCGJ_01418	1571043	1572500	O	Biofilm_(VFC0271)											ID=FBKCGJ_01418;Name=DegQ family serine endoprotease;locus_tag=FBKCGJ_01418;product=DegQ family serine endoprotease;Dbxref=RefSeq:WP_059269616.1,SO:0001217,UniParc:UPI000742FC8D,UniRef:UniRef100_UPI000742FC8D,UniRef:UniRef50_E3HWS6,UniRef:UniRef90_A0A7T4E466;gene=degQ;em_target=1216976.AX27061_1674;em_score=866.0;em_evalue=8.52e-317;em_tcov=100.0;em_OGs=COG0265@1|root,COG0265@2|Bacteria,1MU63@1224|Proteobacteria,2VI4Q@28216|Betaproteobacteria,3T6W8@506|Alcaligenaceae;em_COG_cat=O;em_desc=Belongs to the peptidase S1C family;em_max_annot_lvl=2|Bacteria;em_Preferred_name=degP;em_PFAMs=PDZ,PDZ_2,Trypsin_2;em_EC=3.4.21.107;em_KEGG_ko=ko:K04771;em_KEGG_Pathway=ko01503,ko02020,map01503,map02020;em_KEGG_Module=M00728;em_BRITE=ko00000,ko00001,ko00002,ko01000,ko01002,ko03110
FBKCGJ_01419	1572565	1573899	T												ID=FBKCGJ_01419;Name=Sensor protein QseC;locus_tag=FBKCGJ_01419;product=Sensor protein QseC;Dbxref=RefSeq:WP_059269617.1,SO:0001217,UniParc:UPI000742F65D,UniRef:UniRef100_A0A2M9H5U4,UniRef:UniRef50_A0A0Q8X426,UniRef:UniRef90_A0A848NDP3;gene=qseC;em_target=1216976.AX27061_1675;em_score=753.0;em_evalue=2.06e-273;em_tcov=99.3;em_OGs=COG5002@1|root,COG5002@2|Bacteria,1QTSA@1224|Proteobacteria,2WGNA@28216|Betaproteobacteria,3T73K@506|Alcaligenaceae;em_COG_cat=T;em_desc=Histidine kinase;em_max_annot_lvl=2|Bacteria;em_Preferred_name=;em_PFAMs=2CSK_N,HATPase_c,HisKA;em_EC=2.7.13.3;em_KEGG_ko=ko:K02484,ko:K07645;em_BRITE=ko00000,ko00001,ko00002,ko01000,ko01001,ko02022;em_KEGG_Pathway=ko02020,ko02024,map02020,map02024;em_KEGG_Module=M00453
FBKCGJ_01420	1573896	1574570	K												ID=FBKCGJ_01420;Name=DNA-binding response regulator%2C OmpR family%2C contains REC and winged-helix (wHTH) domain;locus_tag=FBKCGJ_01420;product=DNA-binding response regulator%2C OmpR family%2C contains REC and winged-helix (wHTH) domain;Dbxref=COG:COG0745,COG:TK,SO:0001217,UniRef:UniRef50_A0A259QL16,UniRef:UniRef90_E3HWS8;gene=ompR;em_target=1216976.AX27061_1676;em_score=428.0;em_evalue=3.87e-152;em_tcov=100.0;em_OGs=COG0745@1|root,COG0745@2|Bacteria,1N7TJ@1224|Proteobacteria,2WEAK@28216|Betaproteobacteria,3T1I9@506|Alcaligenaceae;em_COG_cat=K;em_desc=COG0745 Response regulators consisting of a CheY-like receiver domain and a winged-helix DNA-binding domain;em_max_annot_lvl=2|Bacteria;em_Preferred_name=qseB;em_PFAMs=Response_reg,Trans_reg_C;em_KEGG_ko=ko:K02483,ko:K07666;em_KEGG_Pathway=ko02020,ko02024,map02020,map02024;em_KEGG_Module=M00453;em_BRITE=ko00000,ko00001,ko00002,ko02022
FBKCGJ_01421	1574752	1574827													ID=FBKCGJ_01421;Name=tRNA-Thr(cgt);locus_tag=FBKCGJ_01421;product=tRNA-Thr(cgt);Dbxref=SO:0000270;gene=trnT;anti_codon=cgt;amino_acid=Thr
FBKCGJ_01422	1575039	1575114													ID=FBKCGJ_01422;Name=tRNA-Asn(gtt);locus_tag=FBKCGJ_01422;product=tRNA-Asn(gtt);Dbxref=SO:0000257;gene=trnN;anti_codon=gtt;amino_acid=Asn
FBKCGJ_01423	1575462	1576733	S												ID=FBKCGJ_01423;Name=zinc metallochaperone GTPase ZigA;locus_tag=FBKCGJ_01423;product=zinc metallochaperone GTPase ZigA;Dbxref=SO:0001217,UniRef:UniRef50_A0A328RTJ1,UniRef:UniRef90_UPI000B209954;gene=zigA;em_target=1216976.AX27061_1677;em_score=759.0;em_evalue=2.24e-276;em_tcov=100.0;em_OGs=COG0523@1|root,COG0523@2|Bacteria,1MVZV@1224|Proteobacteria,2VIK7@28216|Betaproteobacteria,3T3GJ@506|Alcaligenaceae;em_COG_cat=S;em_desc=Cobalamin synthesis protein cobW C-terminal domain;em_max_annot_lvl=2|Bacteria;em_Preferred_name=yciC;em_PFAMs=CobW_C,cobW;em_GOs=GO:0000166,GO:0001882,GO:0001883,GO:0003674,GO:0005488,GO:0005524,GO:0005525,GO:0008144,GO:0017076,GO:0019001,GO:0030554,GO:0032549,GO:0032550,GO:0032553,GO:0032555,GO:0032559,GO:0032561,GO:0035639,GO:0036094,GO:0043167,GO:0043168,GO:0097159,GO:0097367,GO:1901265,GO:1901363
FBKCGJ_01424	1576763	1577770	S												ID=FBKCGJ_01424;Name=P-loop guanosine triphosphatase YjiA;locus_tag=FBKCGJ_01424;product=P-loop guanosine triphosphatase YjiA;Dbxref=RefSeq:WP_049072408.1,SO:0001217,UniParc:UPI0006674CF5,UniRef:UniRef100_A0A2M9H5U2,UniRef:UniRef50_Q2KXX2,UniRef:UniRef90_A0A2M9H5U2;gene=yjiA;em_target=1003200.AXXA_18406;em_score=599.0;em_evalue=5.05e-216;em_tcov=100.0;em_OGs=COG0523@1|root,COG0523@2|Bacteria,1MVZV@1224|Proteobacteria,2VIHH@28216|Betaproteobacteria,3T49B@506|Alcaligenaceae;em_COG_cat=S;em_desc=Cobalamin synthesis protein cobW C-terminal domain;em_max_annot_lvl=2|Bacteria;em_Preferred_name=yjiA_2;em_PFAMs=CobW_C,cobW
FBKCGJ_01425	1577882	1578781	K												ID=FBKCGJ_01425;Name=DNA-binding transcriptional regulator%2C LysR family;locus_tag=FBKCGJ_01425;product=DNA-binding transcriptional regulator%2C LysR family;Dbxref=COG:COG0583,COG:K,SO:0001217,UniRef:UniRef50_S2LEI7,UniRef:UniRef90_A0A0D6GTG7;gene=lysR;em_target=1216976.AX27061_1679;em_score=571.0;em_evalue=2.94e-206;em_tcov=99.7;em_OGs=COG0583@1|root,COG0583@2|Bacteria,1MW16@1224|Proteobacteria,2VI49@28216|Betaproteobacteria,3T6TJ@506|Alcaligenaceae;em_COG_cat=K;em_desc=Transcriptional regulator;em_max_annot_lvl=2|Bacteria;em_Preferred_name=;em_PFAMs=HTH_1,LysR_substrate
FBKCGJ_01426	1579692	1579768													ID=FBKCGJ_01426;Name=tRNA-fMet(cat);locus_tag=FBKCGJ_01426;product=tRNA-fMet(cat);Dbxref=SO:0000266;gene=trnfM;anti_codon=cat;amino_acid=fMet
FBKCGJ_01427	1579839	1581035	D												ID=FBKCGJ_01427;Name=SMC-Scp complex subunit ScpB;locus_tag=FBKCGJ_01427;product=SMC-Scp complex subunit ScpB;Dbxref=GO:0005515,GO:0007059,SO:0001217,UniRef:UniRef50_E3HWT1,UniRef:UniRef90_A0A5K4YGV5;gene=scpB;em_target=1003200.AXXA_18416;em_score=498.0;em_evalue=6.39e-174;em_tcov=100.0;em_OGs=COG1386@1|root,COG1386@2|Bacteria,1PUA6@1224|Proteobacteria,2VKIN@28216|Betaproteobacteria,3T3H2@506|Alcaligenaceae;em_COG_cat=D;em_desc=Participates in chromosomal partition during cell division. May act via the formation of a condensin-like complex containing Smc and ScpA that pull DNA away from mid-cell into both cell halves;em_max_annot_lvl=2|Bacteria;em_Preferred_name=scpB;em_PFAMs=SMC_ScpB;em_KEGG_ko=ko:K06024;em_BRITE=ko00000,ko03036;em_GOs=GO:0003674,GO:0005488,GO:0005515,GO:0005575,GO:0005622,GO:0005623,GO:0005737,GO:0007049,GO:0007059,GO:0008150,GO:0009987,GO:0022402,GO:0042802,GO:0044424,GO:0044464,GO:0051301,GO:0051304
FBKCGJ_01428	1581071	1582828	J												ID=FBKCGJ_01428;Name=Pseudouridine synthase;locus_tag=FBKCGJ_01428;product=Pseudouridine synthase;Dbxref=RefSeq:WP_059269620.1,SO:0001217,UniParc:UPI000742D595,UniRef:UniRef100_UPI000742D595,UniRef:UniRef50_A0A5N7ZPK8,UniRef:UniRef90_A0A0D6GST1;em_target=1216976.AX27061_1681;em_score=796.0;em_evalue=1.17e-285;em_tcov=74.7;em_OGs=COG1187@1|root,COG1187@2|Bacteria,1MUCE@1224|Proteobacteria,2VITB@28216|Betaproteobacteria,3T1QT@506|Alcaligenaceae;em_COG_cat=J;em_desc=Belongs to the pseudouridine synthase RsuA family;em_max_annot_lvl=2|Bacteria;em_Preferred_name=rluB;em_PFAMs=PseudoU_synth_2,S4;em_EC=5.4.99.22;em_KEGG_ko=ko:K06178;em_BRITE=ko00000,ko01000,ko03009;em_GOs=GO:0000154,GO:0000455,GO:0001522,GO:0003674,GO:0003676,GO:0003723,GO:0003824,GO:0005488,GO:0005575,GO:0005622,GO:0005623,GO:0005737,GO:0005829,GO:0006139,GO:0006364,GO:0006396,GO:0006725,GO:0006807,GO:0008150,GO:0008152,GO:0009451,GO:0009982,GO:0009987,GO:0010467,GO:0016070,GO:0016072,GO:0016853,GO:0016866,GO:0022613,GO:0031118,GO:0034470,GO:0034641,GO:0034660,GO:0042254,GO:0043170,GO:0043412,GO:0044085,GO:0044237,GO:0044238,GO:0044424,GO:0044444,GO:0044464,GO:0046483,GO:0071704,GO:0071840,GO:0090304,GO:0097159,GO:1901360,GO:1901363
FBKCGJ_01429	1583188	1583736	J												ID=FBKCGJ_01429;Name=ribosome maturation factor RimP;locus_tag=FBKCGJ_01429;product=ribosome maturation factor RimP;Dbxref=COG:COG0779,COG:J,GO:0042274,SO:0001217,UniRef:UniRef50_E3HWT3,UniRef:UniRef90_E3HWT3;gene=rimP;em_target=1216976.AX27061_1682;em_score=350.0;em_evalue=1.18e-122;em_tcov=100.0;em_OGs=COG0779@1|root,COG0779@2|Bacteria,1RDP2@1224|Proteobacteria,2VUBA@28216|Betaproteobacteria,3T3UV@506|Alcaligenaceae;em_COG_cat=J;em_desc=Required for maturation of 30S ribosomal subunits;em_max_annot_lvl=2|Bacteria;em_Preferred_name=rimP;em_PFAMs=DUF150,DUF150_C;em_KEGG_ko=ko:K09748;em_BRITE=ko00000,ko03009;em_GOs=GO:0000028,GO:0005575,GO:0005622,GO:0005623,GO:0005737,GO:0005829,GO:0005886,GO:0006412,GO:0006518,GO:0006807,GO:0006996,GO:0008150,GO:0008152,GO:0009058,GO:0009059,GO:0009987,GO:0010467,GO:0016020,GO:0016043,GO:0019538,GO:0022607,GO:0022613,GO:0022618,GO:0034622,GO:0034641,GO:0034645,GO:0042254,GO:0042255,GO:0042274,GO:0043043,GO:0043170,GO:0043603,GO:0043604,GO:0043933,GO:0044085,GO:0044237,GO:0044238,GO:0044249,GO:0044260,GO:0044267,GO:0044271,GO:0044424,GO:0044444,GO:0044464,GO:0065003,GO:0070925,GO:0071704,GO:0071826,GO:0071840,GO:0071944,GO:1901564,GO:1901566,GO:1901576
FBKCGJ_01430	1583733	1585211	K												ID=FBKCGJ_01430;Name=Transcription antitermination factor NusA%2C contains S1 and KH domains;locus_tag=FBKCGJ_01430;product=Transcription antitermination factor NusA%2C contains S1 and KH domains;Dbxref=COG:COG0195,COG:K,RefSeq:WP_006388330.1,SO:0001217,UniParc:UPI0001F421E4,UniRef:UniRef100_A0A0D6GSV3,UniRef:UniRef50_A0A8T7B7B5,UniRef:UniRef90_A0A095WFG1;gene=nusA;em_target=1216976.AX27061_1683;em_score=926.0;em_evalue=0.0;em_tcov=100.0;em_OGs=COG0195@1|root,COG0195@2|Bacteria,1MWT7@1224|Proteobacteria,2VH2X@28216|Betaproteobacteria,3T259@506|Alcaligenaceae;em_COG_cat=K;em_desc=Participates in both transcription termination and antitermination;em_max_annot_lvl=2|Bacteria;em_Preferred_name=nusA;em_PFAMs=HHH_5,KH_5,NusA_N,S1;em_KEGG_ko=ko:K02600;em_BRITE=ko00000,ko03009,ko03021;em_GOs=GO:0000166,GO:0001000,GO:0001121,GO:0001125,GO:0003674,GO:0003676,GO:0003700,GO:0003723,GO:0005488,GO:0005515,GO:0005575,GO:0005622,GO:0005623,GO:0005737,GO:0005829,GO:0006139,GO:0006351,GO:0006353,GO:0006355,GO:0006725,GO:0006807,GO:0008150,GO:0008152,GO:0009058,GO:0009059,GO:0009889,GO:0009987,GO:0010467,GO:0010468,GO:0010556,GO:0016070,GO:0018130,GO:0019219,GO:0019222,GO:0019438,GO:0019899,GO:0019904,GO:0031323,GO:0031326,GO:0031554,GO:0031564,GO:0032774,GO:0034641,GO:0034645,GO:0034654,GO:0036094,GO:0043170,GO:0043175,GO:0043244,GO:0044237,GO:0044238,GO:0044249,GO:0044260,GO:0044271,GO:0044424,GO:0044444,GO:0044464,GO:0046483,GO:0050789,GO:0050794,GO:0051128,GO:0051171,GO:0051252,GO:0060255,GO:0065007,GO:0070063,GO:0071704,GO:0080090,GO:0090304,GO:0097159,GO:0097659,GO:0140110,GO:1901265,GO:1901360,GO:1901362,GO:1901363,GO:1901576,GO:1903506,GO:2000112,GO:2001141
FBKCGJ_01431	1585304	1588357	J												ID=FBKCGJ_01431;Name=translation initiation factor IF-2;locus_tag=FBKCGJ_01431;product=translation initiation factor IF-2;Dbxref=GO:0003743,GO:0005737,GO:0006413,KEGG:K02519,RefSeq:WP_054495808.1,SO:0001217,UniParc:UPI0006BFB325,UniRef:UniRef100_A0A2M9H5W4,UniRef:UniRef50_A1WLI3,UniRef:UniRef90_E3HWT5;gene=infB;em_target=1216976.AX27061_1684;em_score=1576.0;em_evalue=0.0;em_tcov=100.0;em_OGs=COG0532@1|root,COG0532@2|Bacteria,1MV26@1224|Proteobacteria,2VK2H@28216|Betaproteobacteria,3T21G@506|Alcaligenaceae;em_COG_cat=J;em_desc=One of the essential components for the initiation of protein synthesis. Protects formylmethionyl-tRNA from spontaneous hydrolysis and promotes its binding to the 30S ribosomal subunits. Also involved in the hydrolysis of GTP during the formation of the 70S ribosomal complex;em_max_annot_lvl=2|Bacteria;em_Preferred_name=infB;em_PFAMs=GTP_EFTU,GTP_EFTU_D2,IF-2,IF2_N,IF2_assoc;em_KEGG_ko=ko:K02519;em_BRITE=ko00000,ko03012,ko03029;em_GOs=GO:0000166,GO:0001882,GO:0001883,GO:0003674,GO:0003676,GO:0003723,GO:0003743,GO:0003824,GO:0003924,GO:0005488,GO:0005525,GO:0005575,GO:0005622,GO:0005623,GO:0005737,GO:0005829,GO:0006412,GO:0006413,GO:0006518,GO:0006807,GO:0008135,GO:0008150,GO:0008152,GO:0009058,GO:0009059,GO:0009987,GO:0010467,GO:0016462,GO:0016787,GO:0016817,GO:0016818,GO:0017076,GO:0017111,GO:0019001,GO:0019538,GO:0032549,GO:0032550,GO:0032553,GO:0032555,GO:0032561,GO:0034641,GO:0034645,GO:0035639,GO:0036094,GO:0043021,GO:0043024,GO:0043043,GO:0043167,GO:0043168,GO:0043170,GO:0043603,GO:0043604,GO:0044237,GO:0044238,GO:0044249,GO:0044260,GO:0044267,GO:0044271,GO:0044424,GO:0044444,GO:0044464,GO:0044877,GO:0071704,GO:0097159,GO:0097216,GO:0097367,GO:1901265,GO:1901363,GO:1901564,GO:1901566,GO:1901576
FBKCGJ_01432	1588381	1588782	J												ID=FBKCGJ_01432;Name=30S ribosome-binding factor RbfA;locus_tag=FBKCGJ_01432;product=30S ribosome-binding factor RbfA;Dbxref=COG:COG0858,COG:J,GO:0005737,GO:0006396,GO:0019843,GO:0030490,RefSeq:WP_006388333.1,SO:0001217,UniParc:UPI0001E776F5,UniRef:UniRef100_A0A0A5J6T1,UniRef:UniRef50_A9ITX2,UniRef:UniRef90_Q2KXY9;gene=rbfA;em_target=1216976.AX27061_1685;em_score=263.0;em_evalue=8.56e-90;em_tcov=100.0;em_OGs=COG0858@1|root,COG0858@2|Bacteria,1PXYP@1224|Proteobacteria,2VVBI@28216|Betaproteobacteria,3T3XR@506|Alcaligenaceae;em_COG_cat=J;em_desc=One of several proteins that assist in the late maturation steps of the functional core of the 30S ribosomal subunit. Associates with free 30S ribosomal subunits (but not with 30S subunits that are part of 70S ribosomes or polysomes). Required for efficient processing of 16S rRNA. May interact with the 5'-terminal helix region of 16S rRNA;em_max_annot_lvl=2|Bacteria;em_Preferred_name=rbfA;em_PFAMs=RBFA;em_KEGG_ko=ko:K02834;em_BRITE=ko00000,ko03009;em_GOs=GO:0003674,GO:0003676,GO:0003723,GO:0005488,GO:0005575,GO:0005622,GO:0005623,GO:0005737,GO:0005829,GO:0006139,GO:0006364,GO:0006396,GO:0006725,GO:0006807,GO:0006950,GO:0006974,GO:0008150,GO:0008152,GO:0009266,GO:0009409,GO:0009628,GO:0009987,GO:0010467,GO:0016070,GO:0016072,GO:0019843,GO:0022613,GO:0030490,GO:0033554,GO:0034470,GO:0034641,GO:0034660,GO:0042254,GO:0042274,GO:0043021,GO:0043024,GO:0043170,GO:0044085,GO:0044237,GO:0044238,GO:0044424,GO:0044444,GO:0044464,GO:0044877,GO:0046483,GO:0050896,GO:0051716,GO:0071704,GO:0071840,GO:0090304,GO:0097159,GO:1901360,GO:1901363
FBKCGJ_01433	1588822	1589571	J												ID=FBKCGJ_01433;Name=tRNA pseudouridine(55) synthase TruB;locus_tag=FBKCGJ_01433;product=tRNA pseudouridine(55) synthase TruB;Dbxref=COG:COG0130,COG:J,EC:5.4.99.25,GO:0004730,GO:0006400,RefSeq:WP_049072414.1,SO:0001217,UniParc:UPI000665D0A5,UniRef:UniRef100_A0A848NCX0,UniRef:UniRef50_A0A7Z0MG97,UniRef:UniRef90_E3HWT7;gene=truB;em_target=1216976.AX27061_1686;em_score=461.0;em_evalue=1.64e-164;em_tcov=100.0;em_OGs=COG0130@1|root,COG0130@2|Bacteria,1MV0N@1224|Proteobacteria,2VH97@28216|Betaproteobacteria,3T1RQ@506|Alcaligenaceae;em_COG_cat=J;em_desc=Responsible for synthesis of pseudouridine from uracil- 55 in the psi GC loop of transfer RNAs;em_max_annot_lvl=2|Bacteria;em_Preferred_name=truB;em_PFAMs=TruB-C_2,TruB_C_2,TruB_N;em_EC=5.4.99.25;em_KEGG_ko=ko:K03177;em_BRITE=ko00000,ko01000,ko03016;em_GOs=GO:0001522,GO:0003674,GO:0003676,GO:0003723,GO:0003824,GO:0005488,GO:0006139,GO:0006396,GO:0006399,GO:0006400,GO:0006725,GO:0006807,GO:0008033,GO:0008150,GO:0008152,GO:0009451,GO:0009982,GO:0009987,GO:0010467,GO:0016070,GO:0016071,GO:0016556,GO:0016853,GO:0016866,GO:0034470,GO:0034641,GO:0034660,GO:0043170,GO:0043412,GO:0044237,GO:0044238,GO:0046483,GO:0071704,GO:0090304,GO:0097159,GO:1901360,GO:1901363,GO:1990481
FBKCGJ_01434	1589568	1591391	T												ID=FBKCGJ_01434;Name=translational GTPase TypA;locus_tag=FBKCGJ_01434;product=translational GTPase TypA;Dbxref=COG:COG1217,COG:T,GO:0005525,GO:0006412,GO:0006950,RefSeq:WP_049072415.1,SO:0001217,UniParc:UPI000664E2F3,UniRef:UniRef100_A0A0X8PK18,UniRef:UniRef50_A0A512JGT1,UniRef:UniRef90_A0A157LIZ9;gene=typA;em_target=1216976.AX27061_1687;em_score=1189.0;em_evalue=0.0;em_tcov=100.0;em_OGs=COG1217@1|root,COG1217@2|Bacteria,1MV5Q@1224|Proteobacteria,2VH2W@28216|Betaproteobacteria,3T1TC@506|Alcaligenaceae;em_COG_cat=T;em_desc=GTP-binding protein;em_max_annot_lvl=2|Bacteria;em_Preferred_name=typA;em_PFAMs=EFG_C,EFG_II,GTP_EFTU,GTP_EFTU_D2;em_KEGG_ko=ko:K06207;em_BRITE=ko00000;em_GOs=GO:0000027,GO:0000166,GO:0001882,GO:0001883,GO:0003674,GO:0003824,GO:0003924,GO:0005488,GO:0005525,GO:0005575,GO:0005622,GO:0005623,GO:0005737,GO:0005829,GO:0006950,GO:0006996,GO:0008150,GO:0009266,GO:0009408,GO:0009409,GO:0009628,GO:0009987,GO:0016043,GO:0016462,GO:0016787,GO:0016817,GO:0016818,GO:0017076,GO:0017111,GO:0019001,GO:0022607,GO:0022613,GO:0022618,GO:0032549,GO:0032550,GO:0032553,GO:0032555,GO:0032561,GO:0034622,GO:0035639,GO:0036094,GO:0042254,GO:0042255,GO:0042273,GO:0043167,GO:0043168,GO:0043933,GO:0044085,GO:0044424,GO:0044444,GO:0044464,GO:0050896,GO:0065003,GO:0070925,GO:0071826,GO:0071840,GO:0097159,GO:0097367,GO:1901265,GO:1901363
FBKCGJ_01435	1591573	1591965	S												ID=FBKCGJ_01435;Name=4-oxalocrotonate tautomerase domain-containing protein;locus_tag=FBKCGJ_01435;product=4-oxalocrotonate tautomerase domain-containing protein;Dbxref=SO:0001217,UniRef:UniRef50_D4X9S9,UniRef:UniRef90_A0A6J5BMD3;em_target=1003200.AXXA_18452;em_score=252.0;em_evalue=1.28e-85;em_tcov=100.0;em_OGs=COG1942@1|root,COG1942@2|Bacteria,1RAXK@1224|Proteobacteria,2VT58@28216|Betaproteobacteria,3T795@506|Alcaligenaceae;em_COG_cat=S;em_desc=protein 4-oxalocrotonate tautomerase homolog;em_max_annot_lvl=2|Bacteria;em_Preferred_name=dmpI;em_PFAMs=Tautomerase;em_EC=5.3.2.6;em_KEGG_ko=ko:K01821;em_KEGG_Pathway=ko00362,ko00621,ko00622,ko01100,ko01120,ko01220,map00362,map00621,map00622,map01100,map01120,map01220;em_KEGG_Module=M00569;em_KEGG_Reaction=R03966,R05389;em_KEGG_rclass=RC01040,RC01355;em_BRITE=ko00000,ko00001,ko00002,ko01000;em_GOs=GO:0003674,GO:0003824,GO:0006725,GO:0008150,GO:0008152,GO:0009987,GO:0016853,GO:0044237
FBKCGJ_01436	1592071	1592931	K												ID=FBKCGJ_01436;Name=HTH-type transcriptional activator AllS;locus_tag=FBKCGJ_01436;product=HTH-type transcriptional activator AllS;Dbxref=RefSeq:WP_054419932.1,SO:0001217,UniParc:UPI0006C42B54,UniRef:UniRef100_A0A5K4ZAL9,UniRef:UniRef50_A0A498RS40,UniRef:UniRef90_A0A0D6GUE9;gene=allS;em_target=1003200.AXXA_18457;em_score=522.0;em_evalue=2.45e-187;em_tcov=100.0;em_OGs=COG0583@1|root,COG0583@2|Bacteria,1R3RP@1224|Proteobacteria,2VKE6@28216|Betaproteobacteria,3T6WD@506|Alcaligenaceae;em_COG_cat=K;em_desc=Transcriptional regulator;em_max_annot_lvl=2|Bacteria;em_Preferred_name=;em_PFAMs=HTH_1,LysR_substrate
FBKCGJ_01437	1592951	1593895	K												ID=FBKCGJ_01437;Name=Galactose-binding protein regulator;locus_tag=FBKCGJ_01437;product=Galactose-binding protein regulator;Dbxref=RefSeq:WP_068950444.1,SO:0001217,UniParc:UPI00083AD13B,UniRef:UniRef100_UPI00083AD13B,UniRef:UniRef50_A0A0D6GTZ8,UniRef:UniRef90_A0A0D6GTZ8;em_target=1003200.AXXA_18462;em_score=566.0;em_evalue=1.27e-203;em_tcov=99.7;em_OGs=COG0583@1|root,COG0583@2|Bacteria,1R3ZU@1224|Proteobacteria,2VKFU@28216|Betaproteobacteria,3T7W8@506|Alcaligenaceae;em_COG_cat=K;em_desc=LysR substrate binding domain;em_max_annot_lvl=2|Bacteria;em_Preferred_name=;em_PFAMs=HTH_1,LysR_substrate
FBKCGJ_01438	1594023	1595006	S												ID=FBKCGJ_01438;Name=ABC transporter substrate-binding protein;locus_tag=FBKCGJ_01438;product=ABC transporter substrate-binding protein;Dbxref=RefSeq:WP_100504095.1,SO:0001217,UniParc:UPI000C265BB2,UniRef:UniRef100_A0A848NFL6,UniRef:UniRef50_A0A446CRA1,UniRef:UniRef90_A0A6J5BKJ1;em_target=1003200.AXXA_18467;em_score=599.0;em_evalue=1.92e-216;em_tcov=100.0;em_OGs=COG3181@1|root,COG3181@2|Bacteria,1R84T@1224|Proteobacteria,2VN55@28216|Betaproteobacteria,3T5FH@506|Alcaligenaceae;em_COG_cat=S;em_desc=Tripartite tricarboxylate transporter family receptor;em_max_annot_lvl=2|Bacteria;em_Preferred_name=;em_PFAMs=TctC
FBKCGJ_01439	1595090	1596514	S												ID=FBKCGJ_01439;Name=Metal-dependent amidase/aminoacylase/carboxypeptidase;locus_tag=FBKCGJ_01439;product=Metal-dependent amidase/aminoacylase/carboxypeptidase;Dbxref=COG:COG1473,COG:R,RefSeq:WP_068950443.1,SO:0001217,UniParc:UPI00083AB8DB,UniRef:UniRef100_UPI00083AB8DB,UniRef:UniRef50_H6CP65,UniRef:UniRef90_A0A6S7F8R5;gene=abgB;em_target=1216976.AX27061_1692;em_score=937.0;em_evalue=0.0;em_tcov=100.0;em_OGs=COG1473@1|root,COG1473@2|Bacteria,1MX6N@1224|Proteobacteria,2VJCU@28216|Betaproteobacteria,3T688@506|Alcaligenaceae;em_COG_cat=S;em_desc=PFAM peptidase dimerisation domain protein;em_max_annot_lvl=2|Bacteria;em_Preferred_name=abgB;em_PFAMs=M20_dimer,Peptidase_M20;em_KEGG_ko=ko:K12941;em_BRITE=ko00000,ko01002
FBKCGJ_01440	1596584	1597210	S												ID=FBKCGJ_01440;Name=Nucleotide monophosphate nucleosidase PpnN/YdgH%2C Lonely Guy (LOG) family;locus_tag=FBKCGJ_01440;product=Nucleotide monophosphate nucleosidase PpnN/YdgH%2C Lonely Guy (LOG) family;Dbxref=COG:COG1611,COG:F,RefSeq:WP_026383125.1,SO:0001217,UniParc:UPI00047BF787,UniRef:UniRef100_A0A0D6GUI9,UniRef:UniRef50_A0A0D6GUI9,UniRef:UniRef90_A0A0D6GUI9;gene=ppnN;em_target=1216976.AX27061_1693;em_score=407.0;em_evalue=7.81e-144;em_tcov=89.7;em_OGs=COG1611@1|root,COG1611@2|Bacteria,1MU6N@1224|Proteobacteria,2VK4I@28216|Betaproteobacteria,3T3IR@506|Alcaligenaceae;em_COG_cat=S;em_desc=Belongs to the LOG family;em_max_annot_lvl=2|Bacteria;em_Preferred_name=fmt2;em_PFAMs=Lysine_decarbox;em_EC=3.2.2.10;em_KEGG_ko=ko:K06966;em_KEGG_Pathway=ko00230,ko00240,map00230,map00240;em_KEGG_Reaction=R00182,R00510;em_KEGG_rclass=RC00063,RC00318;em_BRITE=ko00000,ko00001,ko01000
FBKCGJ_01441	1597299	1600016	L												ID=FBKCGJ_01441;Name=DNA polymerase I;locus_tag=FBKCGJ_01441;product=DNA polymerase I;Dbxref=COG:COG0749,COG:L,EC:2.7.7.7,GO:0003676,GO:0003677,GO:0003887,GO:0006261,GO:0008408,SO:0001217,UniRef:UniRef50_A0A1G3H0N8,UniRef:UniRef90_E3HWU8;gene=polA;em_target=1003200.AXXA_18482;em_score=1729.0;em_evalue=0.0;em_tcov=100.0;em_OGs=COG0258@1|root,COG0749@1|root,COG0258@2|Bacteria,COG0749@2|Bacteria,1MU31@1224|Proteobacteria,2VJ57@28216|Betaproteobacteria,3T32Z@506|Alcaligenaceae;em_COG_cat=L;em_desc=In addition to polymerase activity, this DNA polymerase exhibits 5'-3' exonuclease activity;em_max_annot_lvl=2|Bacteria;em_Preferred_name=polA;em_PFAMs=5_3_exonuc,5_3_exonuc_N,DNA_pol_A,DNA_pol_A_exo1;em_EC=2.7.7.7;em_KEGG_ko=ko:K02335;em_KEGG_Pathway=ko00230,ko00240,ko01100,ko03030,ko03410,ko03420,ko03440,map00230,map00240,map01100,map03030,map03410,map03420,map03440;em_KEGG_Reaction=R00375,R00376,R00377,R00378;em_KEGG_rclass=RC02795;em_BRITE=ko00000,ko00001,ko01000,ko03032,ko03400;em_GOs=GO:0001882,GO:0003674,GO:0003676,GO:0003677,GO:0003824,GO:0003887,GO:0004518,GO:0004519,GO:0004520,GO:0004527,GO:0004536,GO:0005488,GO:0005575,GO:0005618,GO:0005622,GO:0005623,GO:0005737,GO:0005829,GO:0005886,GO:0006139,GO:0006259,GO:0006260,GO:0006261,GO:0006271,GO:0006273,GO:0006281,GO:0006284,GO:0006725,GO:0006807,GO:0006950,GO:0006974,GO:0008150,GO:0008152,GO:0008408,GO:0008409,GO:0009058,GO:0009059,GO:0009987,GO:0016020,GO:0016070,GO:0016740,GO:0016772,GO:0016779,GO:0016787,GO:0016788,GO:0016888,GO:0016893,GO:0017108,GO:0018130,GO:0019438,GO:0022616,GO:0030312,GO:0033554,GO:0033567,GO:0034061,GO:0034641,GO:0034645,GO:0034654,GO:0036094,GO:0040007,GO:0043170,GO:0044237,GO:0044238,GO:0044249,GO:0044260,GO:0044271,GO:0044424,GO:0044444,GO:0044464,GO:0046483,GO:0048256,GO:0050896,GO:0051716,GO:0071704,GO:0071897,GO:0071944,GO:0090304,GO:0090305,GO:0097159,GO:0097367,GO:0140097,GO:1901360,GO:1901362,GO:1901363,GO:1901576
FBKCGJ_01442	1600137	1600976	P												ID=FBKCGJ_01442;Name=Zinc transporter ZupT;locus_tag=FBKCGJ_01442;product=Zinc transporter ZupT;Dbxref=COG:COG0428,COG:P,RefSeq:WP_049072423.1,SO:0001217,UniParc:UPI0006655229,UniRef:UniRef100_A0A1D8I631,UniRef:UniRef50_A0A1C3K892,UniRef:UniRef90_A0A6S7E3R4;gene=zupT;em_target=1216976.AX27061_1695;em_score=488.0;em_evalue=7.43e-174;em_tcov=100.0;em_OGs=COG0428@1|root,COG0428@2|Bacteria,1R40E@1224|Proteobacteria,2VN69@28216|Betaproteobacteria,3T5EB@506|Alcaligenaceae;em_COG_cat=P;em_desc=divalent heavy-metal cations transporter;em_max_annot_lvl=2|Bacteria;em_Preferred_name=zupT;em_PFAMs=Zip;em_KEGG_ko=ko:K11021,ko:K16267;em_BRITE=ko00000,ko02000,ko02042;em_KEGG_TC=2.A.5.4.11
FBKCGJ_01443	1601086	1601526	Q												ID=FBKCGJ_01443;Name=Putative dienelactone hydrolase;locus_tag=FBKCGJ_01443;product=Putative dienelactone hydrolase;Dbxref=SO:0001217,UniRef:UniRef50_A0A377WB32;em_target=1216976.AX27061_1696;em_score=281.0;em_evalue=7.95e-95;em_tcov=54.6;em_OGs=COG0412@1|root,COG0412@2|Bacteria,1MW7S@1224|Proteobacteria,2VH0T@28216|Betaproteobacteria,3T4V9@506|Alcaligenaceae;em_COG_cat=Q;em_desc=Dienelactone hydrolase and related enzymes;em_max_annot_lvl=2|Bacteria;em_Preferred_name=ysgA;em_PFAMs=DLH;em_EC=3.1.1.45;em_KEGG_ko=ko:K01061;em_KEGG_Pathway=ko00361,ko00364,ko00623,ko01100,ko01110,ko01120,ko01130,map00361,map00364,map00623,map01100,map01110,map01120,map01130;em_KEGG_Reaction=R03893,R05510,R05511,R06835,R06838,R08120,R08121,R09136,R09220,R09222;em_KEGG_rclass=RC01018,RC01906,RC01907,RC02441,RC02467,RC02468,RC02674,RC02675,RC02686;em_BRITE=ko00000,ko00001,ko01000;em_GOs=GO:0003674,GO:0003824,GO:0008806,GO:0016787,GO:0016788,GO:0052689
FBKCGJ_01444	1601532	1601879	Q												ID=FBKCGJ_01444;Name=Putative dienelactone hydrolase;locus_tag=FBKCGJ_01444;product=Putative dienelactone hydrolase;Dbxref=SO:0001217,UniRef:UniRef50_A0A377WEZ3;em_target=1216976.AX27061_1696;em_score=228.0;em_evalue=1.49e-74;em_tcov=43.9;em_OGs=COG0412@1|root,COG0412@2|Bacteria,1MW7S@1224|Proteobacteria,2VH0T@28216|Betaproteobacteria,3T4V9@506|Alcaligenaceae;em_COG_cat=Q;em_desc=Dienelactone hydrolase and related enzymes;em_max_annot_lvl=2|Bacteria;em_Preferred_name=ysgA;em_PFAMs=DLH;em_EC=3.1.1.45;em_KEGG_ko=ko:K01061;em_KEGG_Pathway=ko00361,ko00364,ko00623,ko01100,ko01110,ko01120,ko01130,map00361,map00364,map00623,map01100,map01110,map01120,map01130;em_KEGG_Reaction=R03893,R05510,R05511,R06835,R06838,R08120,R08121,R09136,R09220,R09222;em_KEGG_rclass=RC01018,RC01906,RC01907,RC02441,RC02467,RC02468,RC02674,RC02675,RC02686;em_BRITE=ko00000,ko00001,ko01000;em_GOs=GO:0003674,GO:0003824,GO:0008806,GO:0016787,GO:0016788,GO:0052689
FBKCGJ_01445	1602879	1604540	P												ID=FBKCGJ_01445;Name=Na+/phosphate symporter;locus_tag=FBKCGJ_01445;product=Na+/phosphate symporter;Dbxref=COG:COG1283,COG:P,RefSeq:WP_059269627.1,SO:0001217,UniParc:UPI000742D89E,UniRef:UniRef100_A0A2M9H5V9,UniRef:UniRef50_B9K3D4,UniRef:UniRef90_A0A6S7FE86;gene=nptA;em_target=1216976.AX27061_1697;em_score=1009.0;em_evalue=0.0;em_tcov=100.0;em_OGs=COG1283@1|root,COG1283@2|Bacteria,1MUDE@1224|Proteobacteria,2VJWM@28216|Betaproteobacteria,3T1NC@506|Alcaligenaceae;em_COG_cat=P;em_desc=Na phosphate symporter;em_max_annot_lvl=2|Bacteria;em_Preferred_name=;em_PFAMs=Na_Pi_cotrans,PhoU;em_KEGG_ko=ko:K03324;em_BRITE=ko00000,ko02000;em_KEGG_TC=2.A.58.2
FBKCGJ_01446	1604785	1606107	E												ID=FBKCGJ_01446;Name=L-serine ammonia-lyase;locus_tag=FBKCGJ_01446;product=L-serine ammonia-lyase;Dbxref=COG:COG1760,COG:E,EC:4.3.1.17,GO:0003941,GO:0009063,GO:0051539,SO:0001217,UniParc:UPI000671A30F,UniRef:UniRef100_A0A6S7EZ07,UniRef:UniRef50_P71349,UniRef:UniRef90_E3HWV2;gene=sdaA;em_target=1216976.AX27061_1699;em_score=864.0;em_evalue=0.0;em_tcov=95.0;em_OGs=COG1760@1|root,COG1760@2|Bacteria,1MUZN@1224|Proteobacteria,2VH8K@28216|Betaproteobacteria,3T1BZ@506|Alcaligenaceae;em_COG_cat=E;em_desc=Serine dehydratase beta chain;em_max_annot_lvl=2|Bacteria;em_Preferred_name=sdaA;em_EC=4.3.1.17;em_KEGG_ko=ko:K01752;em_KEGG_Pathway=ko00260,ko00270,ko01100,ko01110,ko01130,ko01200,ko01230,map00260,map00270,map01100,map01110,map01130,map01200,map01230;em_KEGG_Reaction=R00220,R00590;em_KEGG_rclass=RC00331,RC02600;em_BRITE=ko00000,ko00001,ko01000;em_PFAMs=SDH_alpha,SDH_beta;em_GOs=GO:0003674,GO:0003824,GO:0003941,GO:0005488,GO:0005975,GO:0005996,GO:0006006,GO:0006094,GO:0008150,GO:0008152,GO:0009058,GO:0016051,GO:0016829,GO:0016840,GO:0016841,GO:0019318,GO:0019319,GO:0043167,GO:0043169,GO:0044238,GO:0044281,GO:0044283,GO:0046364,GO:0046872,GO:0048037,GO:0051536,GO:0051539,GO:0051540,GO:0071704,GO:1901576
FBKCGJ_01447	1606248	1607129	O												ID=FBKCGJ_01447;Name=protease HtpX;locus_tag=FBKCGJ_01447;product=protease HtpX;Dbxref=COG:COG0501,COG:O,EC:3.4.24.-,GO:0004222,GO:0006508,KEGG:K03799,RefSeq:WP_006388347.1,SO:0001217,UniParc:UPI0001F423CE,UniRef:UniRef100_A0A0D6GU80,UniRef:UniRef50_Q8EDL5,UniRef:UniRef90_A0A0D6GU80;gene=htpX;em_target=1216976.AX27061_1700;em_score=548.0;em_evalue=2.58e-197;em_tcov=100.0;em_OGs=COG0501@1|root,COG0501@2|Bacteria,1MUV4@1224|Proteobacteria,2VIVB@28216|Betaproteobacteria,3T1UG@506|Alcaligenaceae;em_COG_cat=O;em_desc=Belongs to the peptidase M48B family;em_max_annot_lvl=2|Bacteria;em_Preferred_name=htpX;em_PFAMs=Peptidase_M48;em_KEGG_ko=ko:K03799;em_KEGG_Module=M00743;em_BRITE=ko00000,ko00002,ko01000,ko01002;em_GOs=GO:0003674,GO:0003824,GO:0004175,GO:0004222,GO:0005488,GO:0005575,GO:0005623,GO:0005886,GO:0006508,GO:0006807,GO:0008150,GO:0008152,GO:0008233,GO:0008237,GO:0016020,GO:0016021,GO:0016787,GO:0019538,GO:0031224,GO:0043167,GO:0043169,GO:0043170,GO:0044238,GO:0044425,GO:0044464,GO:0046872,GO:0070011,GO:0071704,GO:0071944,GO:0140096,GO:1901564
FBKCGJ_01448	1607298	1608137	EG												ID=FBKCGJ_01448;Name=Permease of the drug/metabolite transporter (DMT) superfamily;locus_tag=FBKCGJ_01448;product=Permease of the drug/metabolite transporter (DMT) superfamily;Dbxref=COG:COG0697,COG:GER,SO:0001217,UniParc:UPI0006718D16,UniRef:UniRef100_A0A5K4YJU7,UniRef:UniRef50_A0A1B2R4U2,UniRef:UniRef90_E3HWV5;gene=rhaT;em_target=1216976.AX27061_1701;em_score=551.0;em_evalue=5.28e-199;em_tcov=99.6;em_OGs=COG0697@1|root,COG0697@2|Bacteria,1MZXM@1224|Proteobacteria,2VK90@28216|Betaproteobacteria,3T2GM@506|Alcaligenaceae;em_COG_cat=EG;em_desc=Permeases of the drug metabolite transporter (DMT) superfamily;em_max_annot_lvl=2|Bacteria;em_Preferred_name=;em_PFAMs=EamA;em_KEGG_ko=ko:K15270;em_BRITE=ko00000,ko02000;em_KEGG_TC=2.A.7.3.7;em_GOs=GO:0005575,GO:0005623,GO:0005886,GO:0016020,GO:0016021,GO:0031224,GO:0044425,GO:0044464,GO:0071944
FBKCGJ_01449	1608174	1609025	P												ID=FBKCGJ_01449;Name=sulfurtransferase;locus_tag=FBKCGJ_01449;product=sulfurtransferase;Dbxref=SO:0001217,UniRef:UniRef50_A0A157QBL4,UniRef:UniRef90_UPI001465949C;em_target=1216976.AX27061_1702;em_score=537.0;em_evalue=3.14e-193;em_tcov=100.0;em_OGs=COG2897@1|root,COG2897@2|Bacteria,1MW4B@1224|Proteobacteria,2VHAX@28216|Betaproteobacteria,3T2UC@506|Alcaligenaceae;em_COG_cat=P;em_desc=Sulfurtransferase;em_max_annot_lvl=2|Bacteria;em_Preferred_name=sseA;em_PFAMs=Rhodanese;em_EC=2.8.1.1,2.8.1.2;em_KEGG_ko=ko:K01011;em_KEGG_Pathway=ko00270,ko00920,ko01100,ko01120,ko04122,map00270,map00920,map01100,map01120,map04122;em_KEGG_Reaction=R01931,R03105,R03106;em_KEGG_rclass=RC00214;em_BRITE=ko00000,ko00001,ko01000
FBKCGJ_01450	1609098	1609667	S												ID=FBKCGJ_01450;Name=putative HD phosphohydrolase;locus_tag=FBKCGJ_01450;product=putative HD phosphohydrolase;Dbxref=COG:COG4341,COG:R,RefSeq:WP_059269629.1,SO:0001217,UniParc:UPI000742F4E8,UniRef:UniRef100_A0A2M9H614,UniRef:UniRef50_A0A6S7FGT2,UniRef:UniRef90_A0A6S7FGT2;em_target=1216976.AX27061_1703;em_score=377.0;em_evalue=6.05e-133;em_tcov=100.0;em_OGs=COG4341@1|root,COG4341@2|Bacteria,1N0MY@1224|Proteobacteria,2VRAB@28216|Betaproteobacteria,3T59A@506|Alcaligenaceae;em_COG_cat=S;em_desc=Metal dependent phosphohydrolases with conserved 'HD' motif.;em_max_annot_lvl=2|Bacteria;em_Preferred_name=;em_PFAMs=HD
FBKCGJ_01451	1609721	1610584	K												ID=FBKCGJ_01451;Name=DNA-binding transcriptional regulator%2C LysR family;locus_tag=FBKCGJ_01451;product=DNA-binding transcriptional regulator%2C LysR family;Dbxref=COG:COG0583,COG:K,RefSeq:WP_006388352.1,SO:0001217,UniParc:UPI0001F423D2,UniRef:UniRef100_A0A0D6GUN1,UniRef:UniRef50_A0A6S7EGQ9,UniRef:UniRef90_A0A6S7EGQ9;gene=lysR;em_target=1216976.AX27061_1704;em_score=556.0;em_evalue=6.12e-200;em_tcov=88.0;em_OGs=COG0583@1|root,COG0583@2|Bacteria,1R5WR@1224|Proteobacteria,2W0GT@28216|Betaproteobacteria,3T9CH@506|Alcaligenaceae;em_COG_cat=K;em_desc=LysR substrate binding domain;em_max_annot_lvl=2|Bacteria;em_Preferred_name=;em_PFAMs=HTH_1,LysR_substrate
FBKCGJ_01452	1610745	1611875	P												ID=FBKCGJ_01452;Name=putative 2-aminoethylphosphonate ABC transporter ATP-binding protein;locus_tag=FBKCGJ_01452;product=putative 2-aminoethylphosphonate ABC transporter ATP-binding protein;Dbxref=COG:COG3842,COG:E,GO:0005524,GO:0009898,GO:0033223,GO:0033225,GO:0055052,RefSeq:WP_049072431.1,SO:0001217,UniParc:UPI000666687B,UniRef:UniRef100_A0A848NDZ4,UniRef:UniRef50_A0A0D6GUP2,UniRef:UniRef90_A0A0D6GUP2;gene=potA;em_target=1216976.AX27061_1705;em_score=725.0;em_evalue=1.25e-264;em_tcov=100.0;em_OGs=COG3842@1|root,COG3842@2|Bacteria,1MU3I@1224|Proteobacteria,2VHEJ@28216|Betaproteobacteria,3T2QR@506|Alcaligenaceae;em_COG_cat=P;em_desc=COG3842 ABC-type spermidine putrescine transport systems, ATPase components;em_max_annot_lvl=2|Bacteria;em_Preferred_name=cysA2;em_PFAMs=ABC_tran,TOBE_2;em_EC=3.6.3.30;em_KEGG_ko=ko:K02010;em_KEGG_Pathway=ko02010,map02010;em_KEGG_Module=M00190;em_BRITE=ko00000,ko00001,ko00002,ko01000,ko02000;em_KEGG_TC=3.A.1.10;em_GOs=GO:0000041,GO:0000166,GO:0003674,GO:0003824,GO:0005215,GO:0005381,GO:0005488,GO:0005524,GO:0005575,GO:0005623,GO:0005886,GO:0006810,GO:0006811,GO:0006812,GO:0006820,GO:0006826,GO:0008144,GO:0008150,GO:0008272,GO:0008324,GO:0008509,GO:0015075,GO:0015091,GO:0015103,GO:0015116,GO:0015117,GO:0015318,GO:0015399,GO:0015405,GO:0015408,GO:0015419,GO:0015682,GO:0015698,GO:0015709,GO:0016020,GO:0016021,GO:0016462,GO:0016787,GO:0016817,GO:0016818,GO:0016887,GO:0017076,GO:0017111,GO:0019829,GO:0022804,GO:0022853,GO:0022857,GO:0022890,GO:0030001,GO:0030554,GO:0031224,GO:0032553,GO:0032555,GO:0032559,GO:0032991,GO:0034220,GO:0034755,GO:0035639,GO:0036094,GO:0042592,GO:0042623,GO:0042625,GO:0042626,GO:0043167,GO:0043168,GO:0043190,GO:0043225,GO:0043492,GO:0044425,GO:0044459,GO:0044464,GO:0046873,GO:0046915,GO:0048878,GO:0050801,GO:0051179,GO:0051234,GO:0055065,GO:0055072,GO:0055076,GO:0055080,GO:0055085,GO:0065007,GO:0065008,GO:0071944,GO:0072348,GO:0072510,GO:0072512,GO:0090662,GO:0097159,GO:0097367,GO:0098533,GO:0098655,GO:0098656,GO:0098660,GO:0098661,GO:0098662,GO:0098771,GO:0098796,GO:0098797,GO:0099131,GO:0099132,GO:0099133,GO:0102025,GO:1901265,GO:1901363,GO:1901682,GO:1902358,GO:1902494,GO:1902495,GO:1904949,GO:1990351
FBKCGJ_01453	1611853	1613646	P											Yes	ID=FBKCGJ_01453;Name=putative 2-aminoethylphosphonate ABC transporter permease subunit;locus_tag=FBKCGJ_01453;product=putative 2-aminoethylphosphonate ABC transporter permease subunit;Dbxref=GO:0005886,GO:0033223,GO:0033225,GO:0055052,SO:0001217,UniRef:UniRef50_A0A6S7EHY2,UniRef:UniRef90_A0A6S7CTK0;em_target=1216976.AX27061_1706;em_score=1087.0;em_evalue=0.0;em_tcov=100.0;em_OGs=COG1178@1|root,COG1178@2|Bacteria,1MXZZ@1224|Proteobacteria,2VI17@28216|Betaproteobacteria,3T2J5@506|Alcaligenaceae;em_COG_cat=P;em_desc=COG1178 ABC-type Fe3 transport system, permease component;em_max_annot_lvl=2|Bacteria;em_Preferred_name=;em_PFAMs=BPD_transp_1;em_KEGG_ko=ko:K02011;em_KEGG_Pathway=ko02010,map02010;em_KEGG_Module=M00190;em_BRITE=ko00000,ko00001,ko00002,ko02000;em_KEGG_TC=3.A.1.10
FBKCGJ_01454	1613674	1614495	S												ID=FBKCGJ_01454;Name=phosphonoacetaldehyde hydrolase;locus_tag=FBKCGJ_01454;product=phosphonoacetaldehyde hydrolase;Dbxref=EC:3.11.1.1,GO:0009636,GO:0016827,GO:0019635,GO:0019636,GO:0019700,SO:0001217,UniRef:UniRef50_Q9I433,UniRef:UniRef90_F7T439;gene=phnX;em_target=1216976.AX27061_1707;em_score=533.0;em_evalue=3.41e-192;em_tcov=100.0;em_OGs=COG0637@1|root,COG0637@2|Bacteria,1MX6B@1224|Proteobacteria,2VNY8@28216|Betaproteobacteria,3T1YJ@506|Alcaligenaceae;em_COG_cat=S;em_desc=Belongs to the HAD-like hydrolase superfamily. PhnX family;em_max_annot_lvl=2|Bacteria;em_Preferred_name=phnX;em_PFAMs=HAD_2,Hydrolase;em_EC=2.6.1.37,3.1.3.18,3.11.1.1;em_KEGG_ko=ko:K01091,ko:K03430,ko:K05306;em_KEGG_Pathway=ko00440,ko00630,ko01100,ko01110,ko01120,ko01130,map00440,map00630,map01100,map01110,map01120,map01130;em_KEGG_Reaction=R00747,R01334,R04152;em_KEGG_rclass=RC00008,RC00017,RC00062,RC00368;em_BRITE=ko00000,ko00001,ko01000,ko01007;em_KEGG_Module=;em_KEGG_TC=;em_CAZy=;em_GOs=GO:0003674,GO:0003824,GO:0005488,GO:0006793,GO:0008150,GO:0008152,GO:0008483,GO:0009056,GO:0009987,GO:0016740,GO:0016769,GO:0016787,GO:0016827,GO:0019634,GO:0019637,GO:0019700,GO:0043167,GO:0043169,GO:0044237,GO:0046434,GO:0046872,GO:0047304,GO:0050194,GO:0071704,GO:1901575
FBKCGJ_01455	1614610	1615632	P											Yes	ID=FBKCGJ_01455;Name=putative 2-aminoethylphosphonate ABC transporter substrate-binding protein;locus_tag=FBKCGJ_01455;product=putative 2-aminoethylphosphonate ABC transporter substrate-binding protein;Dbxref=COG:COG1840,COG:P,GO:0009897,GO:0030288,GO:0033223,GO:0033225,GO:0033226,GO:0055052,RefSeq:WP_059269632.1,SO:0001217,UniParc:UPI000742D018,UniRef:UniRef100_A0A2M9H5W8,UniRef:UniRef50_A0A6S7E376,UniRef:UniRef90_A0A6S7E376;gene=afuA;em_target=1216976.AX27061_1708;em_score=665.0;em_evalue=3.2e-242;em_tcov=100.0;em_OGs=COG1840@1|root,COG1840@2|Bacteria,1MXZ8@1224|Proteobacteria,2VKTZ@28216|Betaproteobacteria,3T25Z@506|Alcaligenaceae;em_COG_cat=P;em_desc=COG1840 ABC-type Fe3 transport system, periplasmic component;em_max_annot_lvl=2|Bacteria;em_Preferred_name=HA62_21480;em_PFAMs=SBP_bac_6;em_KEGG_ko=ko:K02012;em_KEGG_Pathway=ko02010,map02010;em_KEGG_Module=M00190;em_BRITE=ko00000,ko00001,ko00002,ko02000;em_KEGG_TC=3.A.1.10
FBKCGJ_01456	1615720	1616850	E												ID=FBKCGJ_01456;Name=Glycine/D-amino acid oxidase (deaminating);locus_tag=FBKCGJ_01456;product=Glycine/D-amino acid oxidase (deaminating);Dbxref=COG:COG0665,COG:E,SO:0001217,UniRef:UniRef50_A0A0S4HVZ8,UniRef:UniRef90_A0A0D6GV06;gene=dadA;em_target=1216976.AX27061_1709;em_score=728.0;em_evalue=1.07e-265;em_tcov=100.0;em_OGs=COG0665@1|root,COG0665@2|Bacteria,1R7JH@1224|Proteobacteria,2VP2K@28216|Betaproteobacteria,3T63T@506|Alcaligenaceae;em_COG_cat=E;em_desc=Oxidoreductase;em_max_annot_lvl=2|Bacteria;em_Preferred_name=;em_PFAMs=DAO
FBKCGJ_01457	1616917	1618065	P	Nutritional/Metabolic_factor_(VFC0272)											ID=FBKCGJ_01457;Name=Phenylpropionate dioxygenase or related ring-hydroxylating dioxygenase%2C large terminal subunit;locus_tag=FBKCGJ_01457;product=Phenylpropionate dioxygenase or related ring-hydroxylating dioxygenase%2C large terminal subunit;Dbxref=COG:COG4638,COG:PR,RefSeq:WP_049072435.1,SO:0001217,UniParc:UPI000664E1E6,UniRef:UniRef100_A0A1D8I656,UniRef:UniRef50_A0A853SXI8,UniRef:UniRef90_A0A1D8I656;gene=hcaE;em_target=1216976.AX27061_1710;em_score=804.0;em_evalue=1.12e-295;em_tcov=100.0;em_OGs=COG4638@1|root,COG4638@2|Bacteria,1MWXW@1224|Proteobacteria,2VH18@28216|Betaproteobacteria,3T1NQ@506|Alcaligenaceae;em_COG_cat=P;em_desc=Rieske 2Fe-2S;em_max_annot_lvl=2|Bacteria;em_Preferred_name=bnzA;em_PFAMs=Rieske,Ring_hydroxyl_A
FBKCGJ_01458	1618441	1619451	S												ID=FBKCGJ_01458;Name=Acyltransferase 3 domain-containing protein;locus_tag=FBKCGJ_01458;product=Acyltransferase 3 domain-containing protein;Dbxref=RefSeq:WP_049072436.1,SO:0001217,UniParc:UPI000665F7B6,UniRef:UniRef100_A0A0X8PK05,UniRef:UniRef50_A0A6S7F8N9,UniRef:UniRef90_A0A1R1JTV2;em_target=1216976.AX27061_1711;em_score=650.0;em_evalue=4.17e-236;em_tcov=100.0;em_OGs=COG3274@1|root,COG3274@2|Bacteria,1PX98@1224|Proteobacteria,2VS6C@28216|Betaproteobacteria,3T1HQ@506|Alcaligenaceae;em_COG_cat=S;em_desc=Acyltransferase family;em_max_annot_lvl=2|Bacteria;em_Preferred_name=yiaH;em_PFAMs=Acyl_transf_3
FBKCGJ_01459	1619668	1620636	S												ID=FBKCGJ_01459;Name=Tripartite tricarboxylate transporter family receptor;locus_tag=FBKCGJ_01459;product=Tripartite tricarboxylate transporter family receptor;Dbxref=RefSeq:WP_049072437.1,SO:0001217,UniParc:UPI0006663F7F,UniRef:UniRef100_A0A120LKR5,UniRef:UniRef50_A0A446CRC0,UniRef:UniRef90_A0A446CRC0;em_target=1216976.AX27061_1712;em_score=604.0;em_evalue=1.36e-218;em_tcov=100.0;em_OGs=COG3181@1|root,COG3181@2|Bacteria,1R47R@1224|Proteobacteria,2VMCP@28216|Betaproteobacteria,3T553@506|Alcaligenaceae;em_COG_cat=S;em_desc=protein conserved in bacteria;em_max_annot_lvl=2|Bacteria;em_Preferred_name=;em_PFAMs=TctC
FBKCGJ_01460	1620812	1621666	K												ID=FBKCGJ_01460;Name=HTH-type transcriptional regulator TsaQ1/TsaQ2;locus_tag=FBKCGJ_01460;product=HTH-type transcriptional regulator TsaQ1/TsaQ2;Dbxref=RefSeq:WP_049072438.1,SO:0001217,UniParc:UPI00066741DA,UniRef:UniRef100_A0A1D8I657,UniRef:UniRef50_A0A3S4NJ07,UniRef:UniRef90_A0A6S7CRB1;em_target=1003200.AXXA_18582;em_score=521.0;em_evalue=8.55e-187;em_tcov=100.0;em_OGs=COG1414@1|root,COG1414@2|Bacteria,1MXRJ@1224|Proteobacteria,2VZDR@28216|Betaproteobacteria,3T4QB@506|Alcaligenaceae;em_COG_cat=K;em_desc=Transcriptional regulator;em_max_annot_lvl=2|Bacteria;em_Preferred_name=MA20_27295;em_PFAMs=HTH_IclR,IclR;em_KEGG_ko=ko:K05818;em_BRITE=ko00000,ko03000
FBKCGJ_01461	1621749	1622015	L												ID=FBKCGJ_01461;Name=exodeoxyribonuclease VII small subunit;locus_tag=FBKCGJ_01461;product=exodeoxyribonuclease VII small subunit;Dbxref=COG:COG1722,COG:L,EC:3.1.11.6,GO:0006308,GO:0008855,GO:0009318,RefSeq:WP_049072439.1,SO:0001217,UniParc:UPI0006655AC1,UniRef:UniRef100_A0A0X8PK08,UniRef:UniRef50_B2U932,UniRef:UniRef90_E3HWX5;gene=xseB;em_target=1216976.AX27061_1714;em_score=164.0;em_evalue=7.18e-52;em_tcov=100.0;em_OGs=COG1722@1|root,COG1722@2|Bacteria,1PTYP@1224|Proteobacteria,2VVQV@28216|Betaproteobacteria,3T4TX@506|Alcaligenaceae;em_COG_cat=L;em_desc=Bidirectionally degrades single-stranded DNA into large acid-insoluble oligonucleotides, which are then degraded further into small acid-soluble oligonucleotides;em_max_annot_lvl=2|Bacteria;em_Preferred_name=xseB;em_PFAMs=Exonuc_VII_S;em_EC=3.1.11.6;em_KEGG_ko=ko:K03602;em_KEGG_Pathway=ko03430,map03430;em_BRITE=ko00000,ko00001,ko01000,ko03400;em_GOs=GO:0003674,GO:0003824,GO:0004518,GO:0004527,GO:0004529,GO:0004536,GO:0005575,GO:0005622,GO:0005623,GO:0005737,GO:0005829,GO:0006139,GO:0006259,GO:0006308,GO:0006725,GO:0006807,GO:0008150,GO:0008152,GO:0008855,GO:0009056,GO:0009057,GO:0009318,GO:0009987,GO:0016787,GO:0016788,GO:0016796,GO:0016895,GO:0019439,GO:0032991,GO:0034641,GO:0034655,GO:0043170,GO:0044237,GO:0044238,GO:0044248,GO:0044260,GO:0044265,GO:0044270,GO:0044424,GO:0044444,GO:0044464,GO:0046483,GO:0046700,GO:0071704,GO:0090304,GO:0090305,GO:0140097,GO:1901360,GO:1901361,GO:1901575,GO:1902494
FBKCGJ_01462	1622005	1622934	H												ID=FBKCGJ_01462;Name=farnesyl diphosphate synthase;locus_tag=FBKCGJ_01462;product=farnesyl diphosphate synthase;Dbxref=COG:COG0142,COG:H,EC:2.5.1.10,GO:0004337,GO:0008299,SO:0001217,UniParc:UPI0006C6568D,UniRef:UniRef100_A0A5K6EM97,UniRef:UniRef50_A0A1C3K870,UniRef:UniRef90_E3HWX6;gene=ispA;em_target=1003200.AXXA_18592;em_score=557.0;em_evalue=1.56e-200;em_tcov=100.0;em_OGs=COG0142@1|root,COG0142@2|Bacteria,1MWNG@1224|Proteobacteria,2VHQV@28216|Betaproteobacteria,3T1JI@506|Alcaligenaceae;em_COG_cat=H;em_desc=Belongs to the FPP GGPP synthase family;em_max_annot_lvl=2|Bacteria;em_Preferred_name=ispA;em_PFAMs=polyprenyl_synt;em_EC=2.5.1.1,2.5.1.10,2.5.1.29,2.5.1.90;em_KEGG_ko=ko:K00795,ko:K02523,ko:K13789;em_KEGG_Pathway=ko00900,ko01100,ko01110,ko01130,map00900,map01100,map01110,map01130;em_KEGG_Module=M00364,M00366;em_KEGG_Reaction=R01658,R02003,R02061,R09248;em_KEGG_rclass=RC00279;em_BRITE=ko00000,ko00001,ko00002,ko01000,ko01006;em_GOs=GO:0003674,GO:0003824,GO:0004337,GO:0004659,GO:0005488,GO:0005575,GO:0005622,GO:0005623,GO:0005737,GO:0006629,GO:0006720,GO:0008150,GO:0008152,GO:0008299,GO:0008610,GO:0009058,GO:0009987,GO:0016740,GO:0016765,GO:0043167,GO:0043169,GO:0044237,GO:0044238,GO:0044249,GO:0044255,GO:0044424,GO:0044464,GO:0046872,GO:0071704,GO:1901576
FBKCGJ_01463	1622987	1624849	H												ID=FBKCGJ_01463;Name=1-deoxy-D-xylulose-5-phosphate synthase;locus_tag=FBKCGJ_01463;product=1-deoxy-D-xylulose-5-phosphate synthase;Dbxref=COG:COG1154,COG:HI,EC:2.2.1.7,GO:0005737,GO:0008615,GO:0008661,GO:0009228,GO:0009240,SO:0001217,UniRef:UniRef50_Q88QG7,UniRef:UniRef90_A0A0D6GUN2;gene=dxs;em_target=1216976.AX27061_1716;em_score=1185.0;em_evalue=0.0;em_tcov=100.0;em_OGs=COG1154@1|root,COG1154@2|Bacteria,1MUSJ@1224|Proteobacteria,2VHXG@28216|Betaproteobacteria,3T1E7@506|Alcaligenaceae;em_COG_cat=H;em_desc=Catalyzes the acyloin condensation reaction between C atoms 2 and 3 of pyruvate and glyceraldehyde 3-phosphate to yield 1-deoxy-D-xylulose-5-phosphate (DXP);em_max_annot_lvl=2|Bacteria;em_Preferred_name=dxs;em_PFAMs=DXP_synthase_N,Transket_pyr,Transketolase_C;em_EC=2.2.1.7;em_KEGG_ko=ko:K01662;em_KEGG_Pathway=ko00730,ko00900,ko01100,ko01110,ko01130,map00730,map00900,map01100,map01110,map01130;em_KEGG_Module=M00096;em_KEGG_Reaction=R05636;em_KEGG_rclass=RC00032;em_BRITE=ko00000,ko00001,ko00002,ko01000;em_GOs=GO:0003674,GO:0003824,GO:0005488,GO:0006629,GO:0006720,GO:0006721,GO:0006725,GO:0006766,GO:0006767,GO:0006772,GO:0006790,GO:0006793,GO:0006796,GO:0006807,GO:0008150,GO:0008152,GO:0008299,GO:0008610,GO:0008661,GO:0009058,GO:0009110,GO:0009228,GO:0009987,GO:0016114,GO:0016740,GO:0016744,GO:0017144,GO:0018130,GO:0019438,GO:0019637,GO:0034641,GO:0042364,GO:0042723,GO:0042724,GO:0043167,GO:0043169,GO:0044237,GO:0044238,GO:0044249,GO:0044255,GO:0044271,GO:0044272,GO:0044281,GO:0044283,GO:0046483,GO:0046872,GO:0052863,GO:0052865,GO:0071704,GO:0072527,GO:0072528,GO:0090407,GO:1901135,GO:1901137,GO:1901360,GO:1901362,GO:1901564,GO:1901566,GO:1901576;em_BiGG_Reaction=iIT341.HP0354
FBKCGJ_01464	1625040	1625837	S												ID=FBKCGJ_01464;Name=GTP cyclohydrolase FolE2;locus_tag=FBKCGJ_01464;product=GTP cyclohydrolase FolE2;Dbxref=COG:COG1469,COG:H,EC:3.5.4.16,GO:0003933,GO:0003934,GO:0035998,KEGG:K09007,RefSeq:WP_006388366.1,SO:0001217,UniParc:UPI0001F423DF,UniRef:UniRef100_A0A0D6GV23,UniRef:UniRef50_Q5P229,UniRef:UniRef90_A9ITA7;gene=folE2;em_target=1216976.AX27061_1717;em_score=532.0;em_evalue=7.48e-192;em_tcov=100.0;em_OGs=COG1469@1|root,COG1469@2|Bacteria,1MV1B@1224|Proteobacteria,2VIC9@28216|Betaproteobacteria,3T1MQ@506|Alcaligenaceae;em_COG_cat=S;em_desc=Converts GTP to 7,8-dihydroneopterin triphosphate;em_max_annot_lvl=2|Bacteria;em_Preferred_name=folE2;em_PFAMs=GCHY-1;em_EC=3.5.4.16;em_KEGG_ko=ko:K01495,ko:K09007;em_KEGG_Pathway=ko00790,ko01100,map00790,map01100;em_KEGG_Module=M00126,M00841,M00842,M00843;em_KEGG_Reaction=R00428,R04639,R05046,R05048;em_KEGG_rclass=RC00263,RC00294,RC00323,RC00945,RC01188;em_BRITE=ko00000,ko00001,ko00002,ko01000;em_GOs=GO:0003674,GO:0003824,GO:0003933,GO:0003934,GO:0006725,GO:0006793,GO:0006796,GO:0006807,GO:0008150,GO:0008152,GO:0009058,GO:0009987,GO:0016787,GO:0016810,GO:0016814,GO:0018130,GO:0019238,GO:0019438,GO:0019637,GO:0034641,GO:0035998,GO:0042558,GO:0042559,GO:0044237,GO:0044249,GO:0044271,GO:0046483,GO:0051066,GO:0051186,GO:0051188,GO:0071704,GO:0090407,GO:1901360,GO:1901362,GO:1901564,GO:1901566,GO:1901576
FBKCGJ_01465	1625845	1626759	S												ID=FBKCGJ_01465;Name=DUF817 domain-containing protein;locus_tag=FBKCGJ_01465;product=DUF817 domain-containing protein;Dbxref=SO:0001217,UniRef:UniRef50_A0A7Z2Q1R0,UniRef:UniRef90_A0A6S7ES94;em_target=1003200.AXXA_18607;em_score=600.0;em_evalue=1.13e-217;em_tcov=100.0;em_OGs=COG3739@1|root,COG3739@2|Bacteria,1PMEC@1224|Proteobacteria,2VJYG@28216|Betaproteobacteria,3T41J@506|Alcaligenaceae;em_COG_cat=S;em_desc=Integral membrane protein;em_max_annot_lvl=2|Bacteria;em_Preferred_name=yoaT;em_PFAMs=DUF817;em_GOs=GO:0005575,GO:0005623,GO:0005886,GO:0016020,GO:0016021,GO:0031224,GO:0044425,GO:0044464,GO:0071944
FBKCGJ_01466	1626993	1627367	J												ID=FBKCGJ_01466;Name=30S ribosomal protein S6;locus_tag=FBKCGJ_01466;product=30S ribosomal protein S6;Dbxref=COG:COG0360,COG:J,GO:0000314,GO:0003735,GO:0005840,GO:0006412,GO:0019843,GO:0022627,GO:1990904,RefSeq:WP_020924524.1,SO:0001217,UniParc:UPI0003322753,UniRef:UniRef100_A0A0D6GUR3,UniRef:UniRef50_B3PCS2,UniRef:UniRef90_A9ITA2;gene=rpsF;em_target=1216976.AX27061_1719;em_score=241.0;em_evalue=2.17e-81;em_tcov=100.0;em_OGs=COG0360@1|root,COG0360@2|Bacteria,1RH82@1224|Proteobacteria,2VR79@28216|Betaproteobacteria,3T3SU@506|Alcaligenaceae;em_COG_cat=J;em_desc=Binds together with S18 to 16S ribosomal RNA;em_max_annot_lvl=2|Bacteria;em_Preferred_name=rpsF;em_PFAMs=Ribosomal_S6;em_KEGG_ko=ko:K01754,ko:K02990;em_KEGG_Pathway=ko00260,ko00290,ko01100,ko01110,ko01130,ko01200,ko01230,ko03010,map00260,map00290,map01100,map01110,map01130,map01200,map01230,map03010;em_KEGG_Module=M00178,M00570;em_BRITE=br01610,ko00000,ko00001,ko00002,ko01000,ko03011,ko03029;em_GOs=GO:0003674,GO:0003676,GO:0003723,GO:0003729,GO:0003735,GO:0005198,GO:0005488,GO:0005575,GO:0005622,GO:0005623,GO:0005737,GO:0005829,GO:0005840,GO:0006412,GO:0006518,GO:0006807,GO:0008150,GO:0008152,GO:0009058,GO:0009059,GO:0009987,GO:0010467,GO:0015935,GO:0019538,GO:0019843,GO:0022626,GO:0022627,GO:0032991,GO:0034641,GO:0034645,GO:0043043,GO:0043170,GO:0043226,GO:0043228,GO:0043229,GO:0043232,GO:0043603,GO:0043604,GO:0044237,GO:0044238,GO:0044249,GO:0044260,GO:0044267,GO:0044271,GO:0044391,GO:0044422,GO:0044424,GO:0044444,GO:0044445,GO:0044446,GO:0044464,GO:0048027,GO:0070181,GO:0071704,GO:0097159,GO:1901363,GO:1901564,GO:1901566,GO:1901576,GO:1990904;em_EC=4.3.1.19;em_KEGG_Reaction=R00220,R00996;em_KEGG_rclass=RC00418,RC02600
FBKCGJ_01467	1627419	1627742	L												ID=FBKCGJ_01467;Name=primosomal replication protein N;locus_tag=FBKCGJ_01467;product=primosomal replication protein N;Dbxref=COG:COG2965,COG:L,GO:0003697,GO:0006269,RefSeq:WP_006388369.1,SO:0001217,UniParc:UPI0001F423E2,UniRef:UniRef100_A0A0D6GV50,UniRef:UniRef50_P67674,UniRef:UniRef90_E3HWY1;gene=priB;em_target=1216976.AX27061_1720;em_score=207.0;em_evalue=1.64e-68;em_tcov=100.0;em_OGs=COG2965@1|root,COG2965@2|Bacteria,1N98W@1224|Proteobacteria,2VVZ4@28216|Betaproteobacteria,3T4QV@506|Alcaligenaceae;em_COG_cat=L;em_desc=Binds single-stranded DNA at the primosome assembly site (PAS);em_max_annot_lvl=2|Bacteria;em_Preferred_name=priB;em_PFAMs=SSB;em_KEGG_ko=ko:K02686;em_KEGG_Pathway=ko03440,map03440;em_BRITE=ko00000,ko00001,ko03400;em_GOs=GO:0000228,GO:0000428,GO:0003674,GO:0003676,GO:0003677,GO:0003688,GO:0003690,GO:0003697,GO:0005488,GO:0005515,GO:0005575,GO:0005622,GO:0005623,GO:0005634,GO:0005657,GO:0005658,GO:0005694,GO:0006139,GO:0006259,GO:0006260,GO:0006261,GO:0006269,GO:0006270,GO:0006276,GO:0006725,GO:0006807,GO:0008150,GO:0008152,GO:0009058,GO:0009059,GO:0009314,GO:0009628,GO:0009987,GO:0016070,GO:0018130,GO:0019438,GO:0030880,GO:0030894,GO:0031974,GO:0031981,GO:0032774,GO:0032991,GO:0032993,GO:0034641,GO:0034645,GO:0034654,GO:0042802,GO:0043170,GO:0043226,GO:0043227,GO:0043228,GO:0043229,GO:0043231,GO:0043232,GO:0043233,GO:0043565,GO:0043596,GO:0043601,GO:0044237,GO:0044238,GO:0044249,GO:0044260,GO:0044271,GO:0044422,GO:0044424,GO:0044427,GO:0044428,GO:0044446,GO:0044454,GO:0044464,GO:0046483,GO:0050896,GO:0055029,GO:0061695,GO:0070013,GO:0071704,GO:0090304,GO:0097159,GO:1901360,GO:1901362,GO:1901363,GO:1901576,GO:1902494,GO:1990077,GO:1990099,GO:1990234,GO:1990837
FBKCGJ_01468	1627849	1628121	J												ID=FBKCGJ_01468;Name=30S ribosomal protein S18;locus_tag=FBKCGJ_01468;product=30S ribosomal protein S18;Dbxref=COG:COG0238,COG:J,GO:0000314,GO:0003735,GO:0005840,GO:0006412,GO:0019843,GO:0022627,GO:1990904,RefSeq:WP_006218308.1,SO:0001217,UniParc:UPI0001D02CC7,UniRef:UniRef100_A0A0L0RCQ2,UniRef:UniRef50_Q2Y7M7,UniRef:UniRef90_Q2KZ21;gene=rpsR;em_target=1247649.D560_2597;em_score=179.0;em_evalue=9.28e-58;em_tcov=100.0;em_OGs=COG0238@1|root,COG0238@2|Bacteria,1MZ8U@1224|Proteobacteria,2VTWT@28216|Betaproteobacteria,3T46V@506|Alcaligenaceae;em_COG_cat=J;em_desc=Binds as a heterodimer with protein S6 to the central domain of the 16S rRNA, where it helps stabilize the platform of the 30S subunit;em_max_annot_lvl=2|Bacteria;em_Preferred_name=rpsR;em_PFAMs=Ribosomal_S18;em_KEGG_ko=ko:K02963;em_KEGG_Pathway=ko03010,map03010;em_KEGG_Module=M00178;em_BRITE=br01610,ko00000,ko00001,ko00002,ko03011;em_GOs=GO:0003674,GO:0003676,GO:0003723,GO:0003729,GO:0003735,GO:0005198,GO:0005488,GO:0005575,GO:0005622,GO:0005623,GO:0005737,GO:0005829,GO:0005840,GO:0006412,GO:0006518,GO:0006807,GO:0008150,GO:0008152,GO:0009058,GO:0009059,GO:0009987,GO:0010467,GO:0015935,GO:0019538,GO:0019843,GO:0022626,GO:0022627,GO:0032991,GO:0034641,GO:0034645,GO:0043043,GO:0043170,GO:0043226,GO:0043228,GO:0043229,GO:0043232,GO:0043603,GO:0043604,GO:0044237,GO:0044238,GO:0044249,GO:0044260,GO:0044267,GO:0044271,GO:0044391,GO:0044422,GO:0044424,GO:0044444,GO:0044445,GO:0044446,GO:0044464,GO:0048027,GO:0070181,GO:0071704,GO:0097159,GO:1901363,GO:1901564,GO:1901566,GO:1901576,GO:1990904
FBKCGJ_01469	1628136	1628591	J												ID=FBKCGJ_01469;Name=50S ribosomal protein L9;locus_tag=FBKCGJ_01469;product=50S ribosomal protein L9;Dbxref=COG:COG0359,COG:J,GO:0000311,GO:0003735,GO:0006412,GO:0022625,RefSeq:WP_020924523.1,SO:0001217,UniParc:UPI0003321F0B,UniRef:UniRef100_A0A0M7M9N3,UniRef:UniRef50_Q2KZ23,UniRef:UniRef90_A0A095UA47;gene=rplI;em_target=1003200.AXXA_18627;em_score=277.0;em_evalue=1.06e-94;em_tcov=100.0;em_OGs=COG0359@1|root,COG0359@2|Bacteria,1RD0R@1224|Proteobacteria,2VR40@28216|Betaproteobacteria,3T3MM@506|Alcaligenaceae;em_COG_cat=J;em_desc=Binds to the 23S rRNA;em_max_annot_lvl=2|Bacteria;em_Preferred_name=rplI;em_PFAMs=Ribosomal_L9_C,Ribosomal_L9_N;em_KEGG_ko=ko:K02939;em_KEGG_Pathway=ko03010,map03010;em_KEGG_Module=M00178;em_BRITE=br01610,ko00000,ko00001,ko00002,ko03011;em_GOs=GO:0003674,GO:0003676,GO:0003723,GO:0003735,GO:0005198,GO:0005488,GO:0005575,GO:0005618,GO:0005622,GO:0005623,GO:0005737,GO:0005829,GO:0005840,GO:0005886,GO:0006412,GO:0006518,GO:0006807,GO:0008150,GO:0008152,GO:0009058,GO:0009059,GO:0009987,GO:0010467,GO:0015934,GO:0016020,GO:0019538,GO:0019843,GO:0022625,GO:0022626,GO:0030312,GO:0032991,GO:0034641,GO:0034645,GO:0043043,GO:0043170,GO:0043226,GO:0043228,GO:0043229,GO:0043232,GO:0043603,GO:0043604,GO:0044237,GO:0044238,GO:0044249,GO:0044260,GO:0044267,GO:0044271,GO:0044391,GO:0044422,GO:0044424,GO:0044444,GO:0044445,GO:0044446,GO:0044464,GO:0070180,GO:0071704,GO:0071944,GO:0097159,GO:1901363,GO:1901564,GO:1901566,GO:1901576,GO:1990904
FBKCGJ_01470	1628739	1629578	T												ID=FBKCGJ_01470;Name=Serine/threonine protein kinase;locus_tag=FBKCGJ_01470;product=Serine/threonine protein kinase;Dbxref=SO:0001217,UniRef:UniRef50_E3HWY4,UniRef:UniRef90_F7T456;em_target=1216976.AX27061_1723;em_score=543.0;em_evalue=5.91e-196;em_tcov=100.0;em_OGs=COG3642@1|root,COG3642@2|Bacteria,1RE1N@1224|Proteobacteria,2VT4Q@28216|Betaproteobacteria,3T9F2@506|Alcaligenaceae;em_COG_cat=T;em_desc=RIO1 family;em_max_annot_lvl=2|Bacteria;em_Preferred_name=inaA;em_PFAMs=Kdo;em_KEGG_ko=ko:K02848;em_KEGG_Pathway=ko00540,ko01100,map00540,map01100;em_KEGG_Module=M00080;em_BRITE=ko00000,ko00001,ko00002,ko01000,ko01005
FBKCGJ_01471	1629575	1630957	L												ID=FBKCGJ_01471;Name=replicative DNA helicase;locus_tag=FBKCGJ_01471;product=replicative DNA helicase;Dbxref=COG:COG0305,COG:L,EC:3.6.4.12,RefSeq:WP_006388372.1,SO:0001217,UniParc:UPI0001F423E5,UniRef:UniRef100_A0A0D6GVG3,UniRef:UniRef50_A0A5B8CSN8,UniRef:UniRef90_Q2KZ25;gene=dnaB;em_target=1216976.AX27061_1724;em_score=888.0;em_evalue=0.0;em_tcov=100.0;em_OGs=COG0305@1|root,COG0305@2|Bacteria,1MUG9@1224|Proteobacteria,2VIKN@28216|Betaproteobacteria,3T2ZE@506|Alcaligenaceae;em_COG_cat=L;em_desc=it exhibits DNA-dependent ATPase activity and contains distinct active sites for ATP binding, DNA binding, and interaction with DnaC protein, primase, and other prepriming proteins;em_max_annot_lvl=2|Bacteria;em_Preferred_name=dnaB;em_PFAMs=DnaB,DnaB_C;em_EC=3.6.4.12;em_KEGG_ko=ko:K02314;em_KEGG_Pathway=ko03030,ko04112,map03030,map04112;em_BRITE=ko00000,ko00001,ko01000,ko03032;em_GOs=GO:0000166,GO:0003674,GO:0003676,GO:0003677,GO:0003678,GO:0003824,GO:0004386,GO:0005488,GO:0005515,GO:0005524,GO:0005575,GO:0005622,GO:0005623,GO:0005657,GO:0005694,GO:0005737,GO:0005829,GO:0006139,GO:0006259,GO:0006260,GO:0006261,GO:0006268,GO:0006269,GO:0006725,GO:0006807,GO:0006996,GO:0008144,GO:0008150,GO:0008152,GO:0009058,GO:0009059,GO:0009314,GO:0009628,GO:0009987,GO:0010212,GO:0016043,GO:0016070,GO:0016462,GO:0016787,GO:0016817,GO:0016818,GO:0017076,GO:0017111,GO:0018130,GO:0019438,GO:0030554,GO:0030894,GO:0032392,GO:0032508,GO:0032553,GO:0032555,GO:0032559,GO:0032774,GO:0032991,GO:0032993,GO:0034641,GO:0034645,GO:0034654,GO:0035639,GO:0036094,GO:0042802,GO:0043167,GO:0043168,GO:0043170,GO:0043226,GO:0043228,GO:0043229,GO:0043232,GO:0044237,GO:0044238,GO:0044249,GO:0044260,GO:0044271,GO:0044422,GO:0044424,GO:0044427,GO:0044444,GO:0044446,GO:0044464,GO:0046483,GO:0050896,GO:0051276,GO:0071103,GO:0071704,GO:0071840,GO:0090304,GO:0097159,GO:0097367,GO:0140097,GO:1901265,GO:1901360,GO:1901362,GO:1901363,GO:1901576,GO:1990077
FBKCGJ_01472	1631030	1632007	S												ID=FBKCGJ_01472;Name=putative Na+-dependent transporter YfeH;locus_tag=FBKCGJ_01472;product=putative Na+-dependent transporter YfeH;Dbxref=COG:COG0385,COG:R,RefSeq:WP_049072445.1,SO:0001217,UniParc:UPI00066640BC,UniRef:UniRef100_A0A1D8I661,UniRef:UniRef50_V2TGR8,UniRef:UniRef90_A0A3S4N2L0;gene=yfeH;em_target=1003200.AXXA_18642;em_score=617.0;em_evalue=1.6e-223;em_tcov=100.0;em_OGs=COG0385@1|root,COG0385@2|Bacteria,1MUMM@1224|Proteobacteria,2VI94@28216|Betaproteobacteria,3T1HU@506|Alcaligenaceae;em_COG_cat=S;em_desc=Sodium bile acid symporter family protein;em_max_annot_lvl=2|Bacteria;em_Preferred_name=yfeH;em_PFAMs=SBF_like;em_KEGG_ko=ko:K14347;em_BRITE=ko00000,ko02000,ko04147;em_KEGG_TC=2.A.93.1;em_GOs=GO:0003674,GO:0005215,GO:0005575,GO:0005623,GO:0005886,GO:0006810,GO:0008150,GO:0015291,GO:0015293,GO:0016020,GO:0022804,GO:0022857,GO:0044464,GO:0051179,GO:0051234,GO:0055085,GO:0071944
FBKCGJ_01473	1632141	1633121	C												ID=FBKCGJ_01473;Name=4-hydroxythreonine-4-phosphate dehydrogenase PdxA;locus_tag=FBKCGJ_01473;product=4-hydroxythreonine-4-phosphate dehydrogenase PdxA;Dbxref=EC:1.1.1.262,GO:0008615,GO:0050570,SO:0001217,UniRef:UniRef50_A0A193GD65,UniRef:UniRef90_A0A848NKG0;gene=pdxA;em_target=1216976.AX27061_1726;em_score=595.0;em_evalue=5.93e-215;em_tcov=100.0;em_OGs=COG1995@1|root,COG1995@2|Bacteria,1MX5W@1224|Proteobacteria,2VJN0@28216|Betaproteobacteria,3T2WT@506|Alcaligenaceae;em_COG_cat=C;em_desc=Belongs to the PdxA family;em_max_annot_lvl=2|Bacteria;em_Preferred_name=pdxA2;em_PFAMs=PdxA;em_EC=1.1.1.262,1.1.1.408,1.1.1.409;em_KEGG_ko=ko:K00097,ko:K22024;em_KEGG_Pathway=ko00750,ko01100,map00750,map01100;em_KEGG_Module=M00124;em_KEGG_Reaction=R05681,R05837,R07406;em_KEGG_rclass=RC00089,RC00675,RC01475;em_BRITE=ko00000,ko00001,ko00002,ko01000
FBKCGJ_01474	1633136	1633444	-												ID=FBKCGJ_01474;Name=Hyp domain-containing protein 1;locus_tag=FBKCGJ_01474;product=Hyp domain-containing protein 1;Dbxref=RefSeq:WP_054417606.1,SO:0001217,UniParc:UPI0006C4BEA2,UniRef:UniRef100_A0A5K4YAV5,UniRef:UniRef50_A0A0D6GVJ6,UniRef:UniRef90_A0A0D6GVJ6;em_target=1216976.AX27061_1727;em_score=178.0;em_evalue=3.24e-57;em_tcov=99.0;em_OGs=2CB5Z@1|root,33I4G@2|Bacteria,1NJ4D@1224|Proteobacteria,2VZ13@28216|Betaproteobacteria,3T84D@506|Alcaligenaceae;em_COG_cat=-;em_desc=-;em_max_annot_lvl=2|Bacteria;em_Preferred_name=
FBKCGJ_01475	1633550	1634008	K												ID=FBKCGJ_01475;Name=DNA-binding transcriptional regulator%2C Lrp family;locus_tag=FBKCGJ_01475;product=DNA-binding transcriptional regulator%2C Lrp family;Dbxref=COG:COG1522,COG:K,RefSeq:WP_025140268.1,SO:0001217,UniParc:UPI00046ABD25,UniRef:UniRef100_A0A0X8PLD6,UniRef:UniRef50_A0A2D0AM47,UniRef:UniRef90_A0A0D6GVK3;gene=lrp;em_target=1216976.AX27061_1728;em_score=282.0;em_evalue=9.65e-97;em_tcov=97.4;em_OGs=COG1522@1|root,COG1522@2|Bacteria,1RH53@1224|Proteobacteria,2VRCQ@28216|Betaproteobacteria,3T790@506|Alcaligenaceae;em_COG_cat=K;em_desc=transcriptional;em_max_annot_lvl=2|Bacteria;em_Preferred_name=IV02_19525;em_PFAMs=AsnC_trans_reg,HTH_24,HTH_AsnC-type;em_KEGG_ko=ko:K03719;em_BRITE=ko00000,ko03000,ko03036
FBKCGJ_01476	1634054	1634659	-												ID=FBKCGJ_01476;Name=XRE family transcriptional regulator;locus_tag=FBKCGJ_01476;product=XRE family transcriptional regulator;Dbxref=RefSeq:WP_100504272.1,SO:0001217,UniParc:UPI000C256C95,UniRef:UniRef100_A0A848ND13,UniRef:UniRef50_F7T462,UniRef:UniRef90_A0A5K4YQS8;em_target=1003200.AXXA_18662;em_score=317.0;em_evalue=4.77e-109;em_tcov=100.0;em_OGs=296FG@1|root,2ZTR2@2|Bacteria,1P754@1224|Proteobacteria,2WFFW@28216|Betaproteobacteria,3T7R9@506|Alcaligenaceae;em_COG_cat=-;em_desc=-;em_max_annot_lvl=2|Bacteria;em_Preferred_name=
FBKCGJ_01477	1634797	1635042	-												ID=FBKCGJ_01477;Name=hypothetical protein;locus_tag=FBKCGJ_01477;product=hypothetical protein;Dbxref=RefSeq:WP_006388378.1,SO:0001217,UniParc:UPI0001F423EB,UniRef:UniRef100_A0A0D6GTN9,UniRef:UniRef50_Q7VVQ9,UniRef:UniRef90_A0A0D6GTN9;em_target=1216976.AX27061_1730;em_score=155.0;em_evalue=6.97e-49;em_tcov=100.0;em_OGs=2BT44@1|root,32N8P@2|Bacteria,1PJXF@1224|Proteobacteria,2W89F@28216|Betaproteobacteria,3T7SJ@506|Alcaligenaceae;em_COG_cat=-;em_desc=-;em_max_annot_lvl=2|Bacteria;em_Preferred_name=
FBKCGJ_01478	1635250	1635504													ID=FBKCGJ_01478;Name=hypothetical protein;locus_tag=FBKCGJ_01478;product=hypothetical protein;Dbxref=RefSeq:WP_232734778.1,SO:0001217,UniParc:UPI000A627E27,UniRef:UniRef100_A0A6S7EQM6,UniRef:UniRef50_E3HED8,UniRef:UniRef90_F7T464
FBKCGJ_01479	1635519	1636082	S												ID=FBKCGJ_01479;Name=DedA family protein;locus_tag=FBKCGJ_01479;product=DedA family protein;Dbxref=RefSeq:WP_068950436.1,SO:0001217,UniParc:UPI00083B2E95,UniRef:UniRef100_A0A2M9H606,UniRef:UniRef50_A0A0Q8X2E5,UniRef:UniRef90_A0A1R1JTZ9;gene=dedA;em_target=1216976.AX27061_1732;em_score=324.0;em_evalue=4.29e-112;em_tcov=88.9;em_OGs=COG0586@1|root,COG0586@2|Bacteria,1R5SJ@1224|Proteobacteria,2VSRU@28216|Betaproteobacteria;em_COG_cat=S;em_desc=PFAM SNARE associated Golgi protein;em_max_annot_lvl=2|Bacteria;em_Preferred_name=yohD;em_PFAMs=SNARE_assoc;em_GOs=GO:0000003,GO:0000910,GO:0005575,GO:0005623,GO:0005886,GO:0007049,GO:0008150,GO:0009987,GO:0016020,GO:0016021,GO:0019954,GO:0022402,GO:0022414,GO:0031224,GO:0032505,GO:0043093,GO:0044425,GO:0044464,GO:0051301,GO:0071944
FBKCGJ_01480	1636079	1637518	K												ID=FBKCGJ_01480;Name=DNA-binding transcriptional regulator%2C MocR family%2C contains an aminotransferase domain;locus_tag=FBKCGJ_01480;product=DNA-binding transcriptional regulator%2C MocR family%2C contains an aminotransferase domain;Dbxref=COG:COG1167,COG:KE,RefSeq:WP_049072449.1,SO:0001217,UniParc:UPI00066997B0,UniRef:UniRef100_A0A0X8PJY9,UniRef:UniRef50_A0A6J5BS42,UniRef:UniRef90_A0A6J5AC53;gene=aRO8;em_target=1003200.AXXA_18682;em_score=916.0;em_evalue=0.0;em_tcov=100.0;em_OGs=COG1167@1|root,COG1167@2|Bacteria,1MV6F@1224|Proteobacteria,2VGZY@28216|Betaproteobacteria,3T22T@506|Alcaligenaceae;em_COG_cat=K;em_desc=Transcriptional regulators containing a DNA-binding HTH domain and an aminotransferase domain (MocR family) and their eukaryotic orthologs;em_max_annot_lvl=2|Bacteria;em_Preferred_name=;em_PFAMs=Aminotran_1_2,GntR
FBKCGJ_01481	1637687	1637914													ID=FBKCGJ_01481;Name=DUF2917 domain-containing protein;locus_tag=FBKCGJ_01481;product=DUF2917 domain-containing protein;Dbxref=SO:0001217,UniRef:UniRef50_F7T467,UniRef:UniRef90_A0A5K4YDT7;pseudogene=unitary
FBKCGJ_01482	1638087	1638163													ID=FBKCGJ_01482;Name=tRNA-fMet(cat);locus_tag=FBKCGJ_01482;product=tRNA-fMet(cat);Dbxref=SO:0000266;gene=trnfM;anti_codon=cat;amino_acid=fMet
FBKCGJ_01483	1638389	1638733	-												ID=FBKCGJ_01483;Name=Arginine N-succinyltransferase;locus_tag=FBKCGJ_01483;product=Arginine N-succinyltransferase;Dbxref=RefSeq:WP_049072452.1,SO:0001217,UniParc:UPI0006665BD2,UniRef:UniRef100_A0A5K6EZR5,UniRef:UniRef50_Q2KYD1,UniRef:UniRef90_A0A7X9VYE8;em_target=1216976.AX27061_1735;em_score=239.0;em_evalue=8.48e-81;em_tcov=100.0;em_OGs=2BUXP@1|root,32QA0@2|Bacteria,1PJZ9@1224|Proteobacteria,2W8B5@28216|Betaproteobacteria,3T7TI@506|Alcaligenaceae;em_COG_cat=-;em_desc=-;em_max_annot_lvl=2|Bacteria;em_Preferred_name=
FBKCGJ_01484	1638730	1639581													ID=FBKCGJ_01484;Name=hypothetical protein;locus_tag=FBKCGJ_01484;product=hypothetical protein
FBKCGJ_01485	1639595	1640254	S												ID=FBKCGJ_01485;Name=Aminoacetone oxidase family FAD-binding enzyme;locus_tag=FBKCGJ_01485;product=Aminoacetone oxidase family FAD-binding enzyme;Dbxref=SO:0001217,UniRef:UniRef50_A0A2J7Y8M8;em_target=1003200.AXXA_18707;em_score=386.0;em_evalue=2.31e-132;em_tcov=49.5;em_OGs=COG2081@1|root,COG2081@2|Bacteria,1MUGC@1224|Proteobacteria,2VIGJ@28216|Betaproteobacteria,3T3G5@506|Alcaligenaceae;em_COG_cat=S;em_desc=HI0933-like protein;em_max_annot_lvl=2|Bacteria;em_Preferred_name=;em_PFAMs=HI0933_like;em_KEGG_ko=ko:K07007;em_BRITE=ko00000
FBKCGJ_01486	1640261	1640662													ID=FBKCGJ_01486;Name=Nif11 domain-containing protein;locus_tag=FBKCGJ_01486;product=Nif11 domain-containing protein;Dbxref=SO:0001217,UniRef:UniRef50_E3HEE4,UniRef:UniRef90_A0A1D8I698
FBKCGJ_01487	1640720	1641079	-												ID=FBKCGJ_01487;Name=hypothetical protein;locus_tag=FBKCGJ_01487;product=hypothetical protein;Dbxref=SO:0001217,UniRef:UniRef50_A0A0D6GUN4,UniRef:UniRef90_A0A6J5ARX2;em_target=1216976.AX27061_1739;em_score=215.0;em_evalue=3.52e-71;em_tcov=100.0;em_OGs=2ADUA@1|root,317MD@2|Bacteria,1PYYZ@1224|Proteobacteria,2WE2Y@28216|Betaproteobacteria,3T52Z@506|Alcaligenaceae;em_COG_cat=-;em_desc=-;em_max_annot_lvl=2|Bacteria;em_Preferred_name=
FBKCGJ_01488	1641251	1641382	S												ID=FBKCGJ_01488;Name=putative small secreted protein;locus_tag=FBKCGJ_01488;product=putative small secreted protein;Dbxref=COG:COG5510,COG:S,RefSeq:WP_006388387.1,SO:0001217,UniParc:UPI0001F425E3,UniRef:UniRef100_A0A0D6GUP3,UniRef:UniRef50_A0A091ARW7,UniRef:UniRef90_A0A446CRF5;em_target=1216976.AX27061_1740;em_score=80.9;em_evalue=3.05e-20;em_tcov=100.0;em_OGs=COG5510@1|root,COG5510@2|Bacteria;em_COG_cat=S;em_desc=response to toxic substance;em_max_annot_lvl=2|Bacteria;em_Preferred_name=ecnA2;em_PFAMs=Entericidin
FBKCGJ_01489	1641511	1641936	-												ID=FBKCGJ_01489;Name=Lipoprotein;locus_tag=FBKCGJ_01489;product=Lipoprotein;Dbxref=SO:0001217,UniRef:UniRef50_A0A3S9YSI9,UniRef:UniRef90_A0A6J5A9U4;em_target=1216976.AX27061_1741;em_score=275.0;em_evalue=4.14e-94;em_tcov=100.0;em_OGs=2AVN3@1|root,31MEZ@2|Bacteria,1QE9H@1224|Proteobacteria,2W8N9@28216|Betaproteobacteria,3T7W2@506|Alcaligenaceae;em_COG_cat=-;em_desc=-;em_max_annot_lvl=2|Bacteria;em_Preferred_name=
FBKCGJ_01490	1642457	1643749	F												ID=FBKCGJ_01490;Name=aspartate carbamoyltransferase;locus_tag=FBKCGJ_01490;product=aspartate carbamoyltransferase;Dbxref=COG:COG0540,COG:F,EC:2.1.3.2,RefSeq:WP_049072460.1,SO:0001217,UniParc:UPI000668B970,UniRef:UniRef100_A0A1D8I6B4,UniRef:UniRef50_G0AEM8,UniRef:UniRef90_A0A0D6GU28;gene=pyrB;em_target=1216976.AX27061_1744;em_score=842.0;em_evalue=5.6e-309;em_tcov=100.0;em_OGs=COG0540@1|root,COG0540@2|Bacteria,1MWAB@1224|Proteobacteria,2VJZA@28216|Betaproteobacteria,3T1DC@506|Alcaligenaceae;em_COG_cat=F;em_desc=Belongs to the ATCase OTCase family;em_max_annot_lvl=2|Bacteria;em_Preferred_name=pyrB;em_PFAMs=OTCace,OTCace_N;em_EC=2.1.3.2;em_KEGG_ko=ko:K00609;em_KEGG_Pathway=ko00240,ko00250,ko01100,map00240,map00250,map01100;em_KEGG_Module=M00051;em_KEGG_Reaction=R01397;em_KEGG_rclass=RC00064,RC02850;em_BRITE=ko00000,ko00001,ko00002,ko01000;em_GOs=GO:0003674,GO:0003824,GO:0004070,GO:0005488,GO:0005515,GO:0005575,GO:0005622,GO:0005623,GO:0005737,GO:0005829,GO:0006082,GO:0006139,GO:0006206,GO:0006207,GO:0006213,GO:0006220,GO:0006221,GO:0006222,GO:0006520,GO:0006725,GO:0006753,GO:0006793,GO:0006796,GO:0006807,GO:0008150,GO:0008152,GO:0009058,GO:0009112,GO:0009116,GO:0009117,GO:0009119,GO:0009123,GO:0009124,GO:0009129,GO:0009130,GO:0009156,GO:0009161,GO:0009163,GO:0009165,GO:0009173,GO:0009174,GO:0009218,GO:0009220,GO:0009259,GO:0009260,GO:0009987,GO:0016597,GO:0016740,GO:0016741,GO:0016743,GO:0018130,GO:0019438,GO:0019637,GO:0019693,GO:0019752,GO:0019856,GO:0031406,GO:0034404,GO:0034641,GO:0034654,GO:0036094,GO:0042455,GO:0042802,GO:0043167,GO:0043168,GO:0043177,GO:0043436,GO:0044205,GO:0044237,GO:0044238,GO:0044249,GO:0044271,GO:0044281,GO:0044283,GO:0044424,GO:0044444,GO:0044464,GO:0046049,GO:0046112,GO:0046131,GO:0046132,GO:0046134,GO:0046390,GO:0046483,GO:0055086,GO:0071704,GO:0072527,GO:0072528,GO:0090407,GO:1901135,GO:1901137,GO:1901293,GO:1901360,GO:1901362,GO:1901564,GO:1901566,GO:1901576,GO:1901657,GO:1901659;em_BiGG_Reaction=iZ_1308.Z5856
FBKCGJ_01491	1644168	1645295	T												ID=FBKCGJ_01491;Name=GGDEF domain-containing protein;locus_tag=FBKCGJ_01491;product=GGDEF domain-containing protein;Dbxref=SO:0001217,UniRef:UniRef50_UPI00244ADA69;em_target=1216976.AX27061_1745;em_score=689.0;em_evalue=1.18e-248;em_tcov=79.6;em_OGs=COG2199@1|root,COG3706@2|Bacteria,1MVCZ@1224|Proteobacteria,2VNGE@28216|Betaproteobacteria,3T391@506|Alcaligenaceae;em_COG_cat=T;em_desc=Protoglobin;em_max_annot_lvl=2|Bacteria;em_Preferred_name=dosC_1;em_PFAMs=GGDEF,Protoglobin;em_EC=2.7.7.65;em_KEGG_ko=ko:K13069,ko:K18967;em_KEGG_Reaction=R08057;em_BRITE=ko00000,ko01000,ko02000;em_KEGG_TC=9.B.34.1.1
FBKCGJ_01492	1645437	1646336	L												ID=FBKCGJ_01492;Name=DNA recombination-dependent growth factor RdgC;locus_tag=FBKCGJ_01492;product=DNA recombination-dependent growth factor RdgC;Dbxref=COG:COG2974,COG:L,RefSeq:WP_020924508.1,SO:0001217,UniParc:UPI00033227EA,UniRef:UniRef100_A0A0M7JAB1,UniRef:UniRef50_Q0K6V7,UniRef:UniRef90_E3HEF1;gene=rdgC;em_target=1216976.AX27061_1746;em_score=588.0;em_evalue=5.77e-213;em_tcov=100.0;em_OGs=COG2974@1|root,COG2974@2|Bacteria,1MXPR@1224|Proteobacteria,2VHD8@28216|Betaproteobacteria,3T1WC@506|Alcaligenaceae;em_COG_cat=L;em_desc=May be involved in recombination;em_max_annot_lvl=2|Bacteria;em_Preferred_name=rdgC;em_PFAMs=RdgC;em_KEGG_ko=ko:K03554;em_BRITE=ko00000,ko03400;em_GOs=GO:0005575,GO:0005622,GO:0005623,GO:0005737,GO:0006139,GO:0006259,GO:0006310,GO:0006725,GO:0006807,GO:0008150,GO:0008152,GO:0009295,GO:0009987,GO:0034641,GO:0043170,GO:0044237,GO:0044238,GO:0044260,GO:0044424,GO:0044464,GO:0046483,GO:0071704,GO:0090304,GO:1901360
FBKCGJ_01493	1646488	1646697	-												ID=FBKCGJ_01493;Name=DUF3185 domain-containing protein;locus_tag=FBKCGJ_01493;product=DUF3185 domain-containing protein;Dbxref=RefSeq:WP_006388393.1,SO:0001217,UniParc:UPI0001F425E9,UniRef:UniRef100_A0A0D6GW74,UniRef:UniRef50_A0A0D6GW74,UniRef:UniRef90_A0A0D6GW74;em_target=1216976.AX27061_1747;em_score=125.0;em_evalue=2.4e-37;em_tcov=100.0;em_OGs=2DRFV@1|root,33BJD@2|Bacteria,1NM2T@1224|Proteobacteria,2VXSE@28216|Betaproteobacteria,3T850@506|Alcaligenaceae;em_COG_cat=-;em_desc=-;em_max_annot_lvl=2|Bacteria;em_Preferred_name=;em_PFAMs=DUF3185
FBKCGJ_01494	1647082	1648758	EGP												ID=FBKCGJ_01494;Name=putative arabinose efflux permease AraJ%2C MFS family;locus_tag=FBKCGJ_01494;product=putative arabinose efflux permease AraJ%2C MFS family;Dbxref=COG:COG2814,COG:G,SO:0001217,UniRef:UniRef50_A0A917I147,UniRef:UniRef90_A0A157SPC5;gene=araJ;em_target=1003200.AXXA_18757;em_score=1050.0;em_evalue=0.0;em_tcov=100.0;em_OGs=COG0477@1|root,COG0477@2|Bacteria,1MU46@1224|Proteobacteria,2VHKK@28216|Betaproteobacteria,3T2K0@506|Alcaligenaceae;em_COG_cat=EGP;em_desc=Permeases of the major facilitator superfamily;em_max_annot_lvl=2|Bacteria;em_Preferred_name=mtbA;em_PFAMs=Sugar_tr
FBKCGJ_01495	1648999	1650447	T												ID=FBKCGJ_01495;Name=Signal transduction histidine kinase;locus_tag=FBKCGJ_01495;product=Signal transduction histidine kinase;Dbxref=COG:COG0642,COG:T,EC:2.7.13.3,KEGG:K07649,RefSeq:WP_232734781.1,SO:0001217,UniParc:UPI000A67CD60,UniRef:UniRef100_A0A6S7EU10,UniRef:UniRef50_A0A3S4Q925,UniRef:UniRef90_A0A0D6GW26;gene=baeS;em_target=1216976.AX27061_1749;em_score=907.0;em_evalue=0.0;em_tcov=99.8;em_OGs=COG5002@1|root,COG5002@2|Bacteria,1QTSA@1224|Proteobacteria,2WGPM@28216|Betaproteobacteria,3T1RM@506|Alcaligenaceae;em_COG_cat=T;em_desc=Histidine kinase;em_max_annot_lvl=2|Bacteria;em_Preferred_name=;em_PFAMs=2CSK_N,HAMP,HATPase_c,HisKA;em_EC=2.7.13.3;em_KEGG_ko=ko:K07649;em_KEGG_Pathway=ko02020,map02020;em_KEGG_Module=M00457;em_BRITE=ko00000,ko00001,ko00002,ko01000,ko01001,ko02022
FBKCGJ_01496	1650491	1651180	K												ID=FBKCGJ_01496;Name=DNA-binding response regulator%2C OmpR family%2C contains REC and winged-helix (wHTH) domain;locus_tag=FBKCGJ_01496;product=DNA-binding response regulator%2C OmpR family%2C contains REC and winged-helix (wHTH) domain;Dbxref=COG:COG0745,COG:TK,RefSeq:WP_006393745.1,SO:0001217,UniParc:UPI000214EB23,UniRef:UniRef100_A0A0X8NY62,UniRef:UniRef50_N2IZ43,UniRef:UniRef90_A0A0D6GVR6;gene=ompR;em_target=1216976.AX27061_1750;em_score=433.0;em_evalue=7.08e-154;em_tcov=100.0;em_OGs=COG0745@1|root,COG0745@2|Bacteria,1MY5Y@1224|Proteobacteria,2VI0W@28216|Betaproteobacteria,3T2ZT@506|Alcaligenaceae;em_COG_cat=K;em_desc=Response regulators consisting of a CheY-like receiver domain and a winged-helix DNA-binding domain;em_max_annot_lvl=2|Bacteria;em_Preferred_name=basR_3;em_PFAMs=Response_reg,Trans_reg_C;em_KEGG_ko=ko:K02483,ko:K07666,ko:K07774;em_BRITE=ko00000,ko00001,ko00002,ko02022;em_KEGG_Pathway=ko02020,ko02024,map02020,map02024;em_KEGG_Module=M00453,M00457
FBKCGJ_01497	1651561	1652625	L												ID=FBKCGJ_01497;Name=recombinase RecA;locus_tag=FBKCGJ_01497;product=recombinase RecA;Dbxref=COG:COG0468,COG:L,GO:0003677,GO:0003684,GO:0003697,GO:0005524,GO:0005737,GO:0006281,GO:0006310,GO:0008094,GO:0009432,GO:0016887,GO:0140664,RefSeq:WP_054417614.1,SO:0001217,UniParc:UPI0006C24BAB,UniRef:UniRef100_A0A7U0I6U5,UniRef:UniRef50_Q07809,UniRef:UniRef90_Q2KYE8;gene=recA;em_target=1003200.AXXA_18772;em_score=671.0;em_evalue=9.94e-244;em_tcov=100.0;em_OGs=COG0468@1|root,COG0468@2|Bacteria,1MU3C@1224|Proteobacteria,2VHNA@28216|Betaproteobacteria,3T255@506|Alcaligenaceae;em_COG_cat=L;em_desc=Can catalyze the hydrolysis of ATP in the presence of single-stranded DNA, the ATP-dependent uptake of single-stranded DNA by duplex DNA, and the ATP-dependent hybridization of homologous single-stranded DNAs. It interacts with LexA causing its activation and leading to its autocatalytic cleavage;em_max_annot_lvl=2|Bacteria;em_Preferred_name=recA;em_PFAMs=RecA;em_KEGG_ko=ko:K03553;em_KEGG_Pathway=ko03440,map03440;em_KEGG_Module=M00729;em_BRITE=ko00000,ko00001,ko00002,ko03400;em_GOs=GO:0000166,GO:0003674,GO:0003676,GO:0003677,GO:0003697,GO:0003824,GO:0005488,GO:0005524,GO:0005575,GO:0005622,GO:0005623,GO:0005737,GO:0005829,GO:0006139,GO:0006259,GO:0006281,GO:0006310,GO:0006725,GO:0006807,GO:0006928,GO:0006950,GO:0006974,GO:0007154,GO:0008094,GO:0008144,GO:0008150,GO:0008152,GO:0009314,GO:0009432,GO:0009605,GO:0009628,GO:0009987,GO:0009991,GO:0010212,GO:0016462,GO:0016787,GO:0016817,GO:0016818,GO:0016887,GO:0017076,GO:0017111,GO:0030554,GO:0031668,GO:0032553,GO:0032555,GO:0032559,GO:0033554,GO:0034641,GO:0035639,GO:0036094,GO:0040011,GO:0042623,GO:0043167,GO:0043168,GO:0043170,GO:0044237,GO:0044238,GO:0044260,GO:0044424,GO:0044444,GO:0044464,GO:0046483,GO:0048870,GO:0050896,GO:0051179,GO:0051674,GO:0051716,GO:0071496,GO:0071704,GO:0090304,GO:0097159,GO:0097367,GO:1901265,GO:1901360,GO:1901363
FBKCGJ_01498	1652727	1653464	S												ID=FBKCGJ_01498;Name=Regulatory protein RecX;locus_tag=FBKCGJ_01498;product=Regulatory protein RecX;Dbxref=SO:0001217,UniRef:UniRef50_D4X9Z2;gene=recX;em_target=1003200.AXXA_18777;em_score=384.0;em_evalue=9.09e-134;em_tcov=100.0;em_OGs=COG2137@1|root,COG2137@2|Bacteria,1N6P6@1224|Proteobacteria,2VTYZ@28216|Betaproteobacteria,3T435@506|Alcaligenaceae;em_COG_cat=S;em_desc=Modulates RecA activity;em_max_annot_lvl=2|Bacteria;em_Preferred_name=recX;em_PFAMs=RecX;em_KEGG_ko=ko:K03565;em_BRITE=ko00000,ko03400;em_GOs=GO:0003674,GO:0005488,GO:0005515,GO:0005575,GO:0005622,GO:0005623,GO:0005737,GO:0006139,GO:0006259,GO:0006281,GO:0006282,GO:0006725,GO:0006807,GO:0006950,GO:0006974,GO:0007154,GO:0008150,GO:0008152,GO:0009432,GO:0009605,GO:0009987,GO:0009991,GO:0019219,GO:0019222,GO:0019899,GO:0030234,GO:0031323,GO:0031668,GO:0033554,GO:0034641,GO:0043086,GO:0043170,GO:0044092,GO:0044237,GO:0044238,GO:0044260,GO:0044424,GO:0044464,GO:0046483,GO:0048583,GO:0050789,GO:0050790,GO:0050794,GO:0050896,GO:0051052,GO:0051171,GO:0051716,GO:0060255,GO:0065007,GO:0065009,GO:0071496,GO:0071704,GO:0080090,GO:0080134,GO:0080135,GO:0090304,GO:0098772,GO:1901360,GO:2001020
FBKCGJ_01499	1653522	1654439	K												ID=FBKCGJ_01499;Name=DNA-binding transcriptional regulator%2C LysR family;locus_tag=FBKCGJ_01499;product=DNA-binding transcriptional regulator%2C LysR family;Dbxref=COG:COG0583,COG:K,RefSeq:WP_049072468.1,SO:0001217,UniParc:UPI00066602D8,UniRef:UniRef100_A0A0X8PJW3,UniRef:UniRef50_A0A813AIW5,UniRef:UniRef90_A0A0D6GV10;gene=lysR;em_target=1216976.AX27061_1753;em_score=591.0;em_evalue=5.54e-214;em_tcov=100.0;em_OGs=COG0583@1|root,COG0583@2|Bacteria,1MUIX@1224|Proteobacteria,2VI6K@28216|Betaproteobacteria,3T1VJ@506|Alcaligenaceae;em_COG_cat=K;em_desc=Transcriptional regulator;em_max_annot_lvl=2|Bacteria;em_Preferred_name=metR;em_KEGG_ko=ko:K03576;em_BRITE=ko00000,ko03000;em_PFAMs=HTH_1,LysR_substrate
FBKCGJ_01500	1654621	1656918	E												ID=FBKCGJ_01500;Name=5-methyltetrahydropteroyltriglutamate--homocysteine S-methyltransferase;locus_tag=FBKCGJ_01500;product=5-methyltetrahydropteroyltriglutamate--homocysteine S-methyltransferase;Dbxref=COG:COG0620,COG:E,EC:2.1.1.14,GO:0003871,GO:0008270,GO:0008652,GO:0009086,KEGG:K00549,SO:0001217,UniRef:UniRef50_Q9JZQ2,UniRef:UniRef90_E3HEG0;gene=metE;em_target=1003200.AXXA_18787;em_score=1476.0;em_evalue=0.0;em_tcov=100.0;em_OGs=COG0620@1|root,COG0620@2|Bacteria,1MUI9@1224|Proteobacteria,2VI04@28216|Betaproteobacteria,3T21E@506|Alcaligenaceae;em_COG_cat=E;em_desc=Catalyzes the transfer of a methyl group from 5- methyltetrahydrofolate to homocysteine resulting in methionine formation;em_max_annot_lvl=2|Bacteria;em_Preferred_name=metE;em_PFAMs=Meth_synt_1,Meth_synt_2;em_EC=2.1.1.14;em_KEGG_ko=ko:K00549;em_KEGG_Pathway=ko00270,ko00450,ko01100,ko01110,ko01230,map00270,map00450,map01100,map01110,map01230;em_KEGG_Module=M00017;em_KEGG_Reaction=R04405,R09365;em_KEGG_rclass=RC00035,RC00113,RC01241;em_BRITE=ko00000,ko00001,ko00002,ko01000;em_GOs=GO:0000096,GO:0000097,GO:0003674,GO:0003824,GO:0003871,GO:0005488,GO:0005575,GO:0005576,GO:0005618,GO:0005622,GO:0005623,GO:0005737,GO:0005829,GO:0005886,GO:0006082,GO:0006464,GO:0006479,GO:0006520,GO:0006555,GO:0006575,GO:0006725,GO:0006730,GO:0006732,GO:0006760,GO:0006790,GO:0006807,GO:0008150,GO:0008152,GO:0008168,GO:0008172,GO:0008213,GO:0008270,GO:0008276,GO:0008652,GO:0008705,GO:0009058,GO:0009066,GO:0009067,GO:0009086,GO:0009987,GO:0016020,GO:0016053,GO:0016740,GO:0016741,GO:0019538,GO:0019752,GO:0030312,GO:0032259,GO:0034641,GO:0035999,GO:0036211,GO:0040007,GO:0042084,GO:0042085,GO:0042558,GO:0043167,GO:0043169,GO:0043170,GO:0043412,GO:0043414,GO:0043436,GO:0043603,GO:0044237,GO:0044238,GO:0044249,GO:0044260,GO:0044267,GO:0044272,GO:0044281,GO:0044283,GO:0044424,GO:0044444,GO:0044464,GO:0046394,GO:0046483,GO:0046653,GO:0046872,GO:0046914,GO:0050667,GO:0051186,GO:0071704,GO:0071944,GO:0140096,GO:1901360,GO:1901564,GO:1901566,GO:1901576,GO:1901605,GO:1901607;em_BiGG_Reaction=iE2348C_1286.E2348C_4130,iECO103_1326.ECO103_4334,iECO111_1330.ECO111_4657,iECO26_1355.ECO26_4756,iECW_1372.ECW_m4131,iEKO11_1354.EKO11_4528,iPC815.YPO3788,iWFL_1372.ECW_m4131
FBKCGJ_01501	1657085	1661056	Q	Immune_modulation_(VFC0258)											ID=FBKCGJ_01501;Name=D-alanine--D-alanyl carrier protein ligase;locus_tag=FBKCGJ_01501;product=D-alanine--D-alanyl carrier protein ligase;Dbxref=SO:0001217,UniRef:UniRef50_A0A6S6ZSA5,UniRef:UniRef90_A0A6J5AA17;em_target=1003200.AXXA_18792;em_score=2489.0;em_evalue=0.0;em_tcov=100.0;em_OGs=COG0110@1|root,COG0663@1|root,COG1020@1|root,COG0110@2|Bacteria,COG0663@2|Bacteria,COG1020@2|Bacteria,1QK4F@1224|Proteobacteria,2VHRU@28216|Betaproteobacteria,3T2EK@506|Alcaligenaceae;em_COG_cat=Q;em_desc=Belongs to the ATP-dependent AMP-binding enzyme family;em_max_annot_lvl=2|Bacteria;em_PFAMs=AMP-binding,AMP-binding_C,Condensation,Hexapep,Hexapep_2,PP-binding;em_Preferred_name=dhbF
FBKCGJ_01502	1661199	1661801	S												ID=FBKCGJ_01502;Name=DUF2889 domain-containing protein;locus_tag=FBKCGJ_01502;product=DUF2889 domain-containing protein;Dbxref=RefSeq:WP_049072472.1,SO:0001217,UniParc:UPI000666E8E3,UniRef:UniRef100_A0A0X8PJX7,UniRef:UniRef50_E3HEG3,UniRef:UniRef90_E3HEG3;em_target=762376.AXYL_01875;em_score=378.0;em_evalue=4.88e-133;em_tcov=100.0;em_OGs=2BZNP@1|root,30717@2|Bacteria,1MYNY@1224|Proteobacteria,2WG5D@28216|Betaproteobacteria,3T3JJ@506|Alcaligenaceae;em_COG_cat=S;em_desc=Protein of unknown function (DUF2889);em_max_annot_lvl=2|Bacteria;em_Preferred_name=;em_PFAMs=DUF2889
FBKCGJ_01503	1661812	1662972	F												ID=FBKCGJ_01503;Name=ADP-forming succinate--CoA ligase subunit beta;locus_tag=FBKCGJ_01503;product=ADP-forming succinate--CoA ligase subunit beta;Dbxref=COG:C,COG:COG0045,EC:6.2.1.5,GO:0000287,GO:0003824,GO:0004775,GO:0004776,GO:0005524,GO:0005737,GO:0006099,GO:0046872,RefSeq:WP_006388409.1,SO:0001217,UniParc:UPI0001F425F4,UniRef:UniRef100_A0A0D6GWH5,UniRef:UniRef50_Q8EFN8,UniRef:UniRef90_A9IKE3;gene=sucC;em_target=1216976.AX27061_1757;em_score=738.0;em_evalue=2.55e-269;em_tcov=100.0;em_OGs=COG0045@1|root,COG0045@2|Bacteria,1MVCE@1224|Proteobacteria,2VHBG@28216|Betaproteobacteria,3T1TA@506|Alcaligenaceae;em_COG_cat=F;em_desc=Succinyl-CoA synthetase functions in the citric acid cycle (TCA), coupling the hydrolysis of succinyl-CoA to the synthesis of either ATP or GTP and thus represents the only step of substrate-level phosphorylation in the TCA. The beta subunit provides nucleotide specificity of the enzyme and binds the substrate succinate, while the binding sites for coenzyme A and phosphate are found in the alpha subunit;em_max_annot_lvl=2|Bacteria;em_Preferred_name=sucC;em_PFAMs=ATP-grasp_2,Ligase_CoA;em_EC=6.2.1.5;em_KEGG_ko=ko:K01903;em_KEGG_Pathway=ko00020,ko00640,ko00660,ko00720,ko01100,ko01110,ko01120,ko01130,ko01200,map00020,map00640,map00660,map00720,map01100,map01110,map01120,map01130,map01200;em_KEGG_Module=M00009,M00011,M00173,M00374,M00620;em_KEGG_Reaction=R00405,R02404;em_KEGG_rclass=RC00004,RC00014;em_BRITE=ko00000,ko00001,ko00002,ko01000;em_BiGG_Reaction=iYO844.BSU16090;em_GOs=GO:0000166,GO:0001882,GO:0001883,GO:0003674,GO:0003824,GO:0004774,GO:0004775,GO:0004776,GO:0005488,GO:0005524,GO:0005525,GO:0005575,GO:0005622,GO:0005623,GO:0005737,GO:0005739,GO:0006082,GO:0006091,GO:0006099,GO:0006101,GO:0006104,GO:0006139,GO:0006163,GO:0006637,GO:0006725,GO:0006732,GO:0006753,GO:0006790,GO:0006793,GO:0006796,GO:0006807,GO:0008144,GO:0008150,GO:0008152,GO:0009060,GO:0009117,GO:0009150,GO:0009259,GO:0009987,GO:0015980,GO:0016874,GO:0016877,GO:0016878,GO:0016999,GO:0017076,GO:0017144,GO:0019001,GO:0019637,GO:0019693,GO:0019752,GO:0030554,GO:0032549,GO:0032550,GO:0032553,GO:0032555,GO:0032559,GO:0032561,GO:0033865,GO:0033875,GO:0034032,GO:0034641,GO:0035383,GO:0035639,GO:0036094,GO:0043167,GO:0043168,GO:0043169,GO:0043226,GO:0043227,GO:0043229,GO:0043231,GO:0043436,GO:0043603,GO:0044237,GO:0044238,GO:0044281,GO:0044424,GO:0044444,GO:0044464,GO:0045333,GO:0046483,GO:0046872,GO:0051186,GO:0055086,GO:0055114,GO:0071704,GO:0072350,GO:0072521,GO:0097159,GO:0097367,GO:1901135,GO:1901265,GO:1901360,GO:1901363,GO:1901564
FBKCGJ_01504	1662998	1663879	C												ID=FBKCGJ_01504;Name=succinate--CoA ligase subunit alpha;locus_tag=FBKCGJ_01504;product=succinate--CoA ligase subunit alpha;Dbxref=COG:C,COG:COG0074,EC:6.2.1.5,GO:0003824,RefSeq:WP_006388410.1,SO:0001217,UniParc:UPI0001F425F5,UniRef:UniRef100_A0A0A5J9K3,UniRef:UniRef50_W0PAN5,UniRef:UniRef90_A0A157SUD6;gene=sucD;em_target=257313.BP2540;em_score=560.0;em_evalue=3.42e-202;em_tcov=100.0;em_OGs=COG0074@1|root,COG0074@2|Bacteria,1MUGA@1224|Proteobacteria,2VH1U@28216|Betaproteobacteria,3T279@506|Alcaligenaceae;em_COG_cat=C;em_desc=Succinyl-CoA synthetase functions in the citric acid cycle (TCA), coupling the hydrolysis of succinyl-CoA to the synthesis of either ATP or GTP and thus represents the only step of substrate-level phosphorylation in the TCA. The alpha subunit of the enzyme binds the substrates coenzyme A and phosphate, while succinate binding and nucleotide specificity is provided by the beta subunit;em_max_annot_lvl=2|Bacteria;em_Preferred_name=sucD;em_PFAMs=ATP-grasp_2,CoA_binding,Ligase_CoA;em_EC=6.2.1.5;em_KEGG_ko=ko:K01902;em_KEGG_Pathway=ko00020,ko00640,ko00660,ko00720,ko01100,ko01110,ko01120,ko01130,ko01200,map00020,map00640,map00660,map00720,map01100,map01110,map01120,map01130,map01200;em_KEGG_Module=M00009,M00011,M00173,M00374,M00620;em_KEGG_Reaction=R00405,R02404;em_KEGG_rclass=RC00004,RC00014;em_BRITE=ko00000,ko00001,ko00002,ko01000;em_BiGG_Reaction=iYO844.BSU16100;em_GOs=GO:0000166,GO:0003674,GO:0003824,GO:0004774,GO:0004775,GO:0004776,GO:0005488,GO:0005575,GO:0005622,GO:0005623,GO:0005737,GO:0005739,GO:0005759,GO:0006082,GO:0006091,GO:0006099,GO:0006101,GO:0008150,GO:0008152,GO:0009060,GO:0009987,GO:0015980,GO:0016874,GO:0016877,GO:0016878,GO:0016999,GO:0017144,GO:0019752,GO:0031974,GO:0036094,GO:0043226,GO:0043227,GO:0043229,GO:0043231,GO:0043233,GO:0043436,GO:0044237,GO:0044238,GO:0044281,GO:0044422,GO:0044424,GO:0044429,GO:0044444,GO:0044446,GO:0044464,GO:0045333,GO:0048037,GO:0055114,GO:0070013,GO:0071704,GO:0072350,GO:0097159,GO:1901265,GO:1901363
FBKCGJ_01505	1664127	1664825	P												ID=FBKCGJ_01505;Name=Tellurite resistance membrane protein TerC;locus_tag=FBKCGJ_01505;product=Tellurite resistance membrane protein TerC;Dbxref=COG:COG0861,COG:P,RefSeq:WP_049072473.1,SO:0001217,UniParc:UPI000668CBB3,UniRef:UniRef100_A0A1D8I6A2,UniRef:UniRef50_V8QR87,UniRef:UniRef90_A0A0Q8XCM6;gene=terC;em_target=1216976.AX27061_1759;em_score=373.0;em_evalue=5.27e-130;em_tcov=100.0;em_OGs=COG0861@1|root,COG0861@2|Bacteria,1QZU6@1224|Proteobacteria,2VJDD@28216|Betaproteobacteria,3T57Q@506|Alcaligenaceae;em_COG_cat=P;em_desc=Membrane protein TerC, possibly involved in tellurium resistance;em_max_annot_lvl=2|Bacteria;em_Preferred_name=MA20_28265;em_PFAMs=TerC
FBKCGJ_01506	1664930	1665649	P												ID=FBKCGJ_01506;Name=TerC family protein;locus_tag=FBKCGJ_01506;product=TerC family protein;Dbxref=RefSeq:WP_049072474.1,SO:0001217,UniParc:UPI00066633DC,UniRef:UniRef100_A0A0X8PK19,UniRef:UniRef50_A0A1D7ZG53,UniRef:UniRef90_A0A2I8DK87;gene=terC;em_target=1003200.AXXA_18817;em_score=446.0;em_evalue=1e-158;em_tcov=100.0;em_OGs=COG0861@1|root,COG0861@2|Bacteria,1MXSK@1224|Proteobacteria,2VHZ5@28216|Betaproteobacteria,3T22Q@506|Alcaligenaceae;em_COG_cat=P;em_desc=membrane;em_max_annot_lvl=2|Bacteria;em_Preferred_name=yoaE_3;em_PFAMs=TerC
FBKCGJ_01507	1665636	1665758	-												ID=FBKCGJ_01507;Name=Membrane protein 20;locus_tag=FBKCGJ_01507;product=Membrane protein 20;Dbxref=RefSeq:WP_049072475.1,SO:0001217,UniParc:UPI000666426C,UniRef:UniRef100_A0A6S7ELQ9,UniRef:UniRef50_A0A158M3L0,UniRef:UniRef90_F7T494;em_target=1003200.AXXA_18822;em_score=69.7;em_evalue=6.9e-16;em_tcov=97.6;em_OGs=2AFI9@1|root,315IX@2|Bacteria,1PVP3@1224|Proteobacteria,2WBEG@28216|Betaproteobacteria,3T8EF@506|Alcaligenaceae;em_COG_cat=-;em_desc=-;em_max_annot_lvl=2|Bacteria;em_Preferred_name=
FBKCGJ_01508	1665768	1666712	H												ID=FBKCGJ_01508;Name=hydroxymethylbilane synthase;locus_tag=FBKCGJ_01508;product=hydroxymethylbilane synthase;Dbxref=EC:2.5.1.61,GO:0004418,GO:0005737,GO:0006779,KEGG:K01749,RefSeq:WP_049072477.1,SO:0001217,UniParc:UPI0006654670,UniRef:UniRef100_A0A109Y3Q1,UniRef:UniRef50_Q9KVM1,UniRef:UniRef90_A0A0D6GWH2;gene=hemC;em_target=1216976.AX27061_1762;em_score=556.0;em_evalue=1.17e-199;em_tcov=100.0;em_OGs=COG0181@1|root,COG0181@2|Bacteria,1MU56@1224|Proteobacteria,2VHT4@28216|Betaproteobacteria,3T2QG@506|Alcaligenaceae;em_COG_cat=H;em_desc=Tetrapolymerization of the monopyrrole PBG into the hydroxymethylbilane pre-uroporphyrinogen in several discrete steps;em_max_annot_lvl=2|Bacteria;em_Preferred_name=hemC;em_PFAMs=Porphobil_deam,Porphobil_deamC;em_EC=2.1.1.107,2.5.1.61,4.2.1.75;em_KEGG_ko=ko:K01749,ko:K13542;em_KEGG_Pathway=ko00860,ko01100,ko01110,ko01120,map00860,map01100,map01110,map01120;em_KEGG_Module=M00121;em_KEGG_Reaction=R00084,R03165,R03194;em_KEGG_rclass=RC00003,RC00871,RC01861,RC02317;em_BRITE=ko00000,ko00001,ko00002,ko01000;em_GOs=GO:0003674,GO:0003824,GO:0004418,GO:0005575,GO:0005622,GO:0005623,GO:0005737,GO:0005829,GO:0006464,GO:0006725,GO:0006778,GO:0006779,GO:0006782,GO:0006783,GO:0006807,GO:0008150,GO:0008152,GO:0009058,GO:0009987,GO:0015994,GO:0015995,GO:0016740,GO:0016765,GO:0018065,GO:0018130,GO:0018160,GO:0018193,GO:0018198,GO:0019438,GO:0019538,GO:0033013,GO:0033014,GO:0034641,GO:0036211,GO:0042168,GO:0042440,GO:0043170,GO:0043412,GO:0044237,GO:0044238,GO:0044249,GO:0044260,GO:0044267,GO:0044271,GO:0044424,GO:0044444,GO:0044464,GO:0046148,GO:0046483,GO:0046501,GO:0051186,GO:0051188,GO:0071704,GO:1901360,GO:1901362,GO:1901564,GO:1901566,GO:1901576;em_BiGG_Reaction=iEC55989_1330.EC55989_4275,iECH74115_1262.ECH74115_5243,iECIAI1_1343.ECIAI1_3991,iECO103_1326.ECO103_4362,iECO111_1330.ECO111_4628,iECO26_1355.ECO26_4784,iECSE_1348.ECSE_4086,iEKO11_1354.EKO11_4554,iHN637.CLJU_RS15760,iPC815.YPO3849
FBKCGJ_01509	1666712	1667524	H												ID=FBKCGJ_01509;Name=Uroporphyrinogen-III synthase;locus_tag=FBKCGJ_01509;product=Uroporphyrinogen-III synthase;Dbxref=SO:0001217,UniRef:UniRef50_A0A2I8DIH7,UniRef:UniRef90_A0A5K6EAT2;em_target=1003200.AXXA_18832;em_score=448.0;em_evalue=1.84e-158;em_tcov=100.0;em_OGs=COG1587@1|root,COG1587@2|Bacteria,1MWZD@1224|Proteobacteria,2VT8N@28216|Betaproteobacteria,3T47E@506|Alcaligenaceae;em_COG_cat=H;em_desc=Uroporphyrinogen-III synthase;em_max_annot_lvl=2|Bacteria;em_Preferred_name=hemD;em_PFAMs=HEM4,HemX;em_EC=2.1.1.107,2.5.1.61,4.2.1.75;em_KEGG_ko=ko:K01719,ko:K01749,ko:K02496,ko:K13542,ko:K13543;em_KEGG_Pathway=ko00860,ko01100,ko01110,ko01120,map00860,map01100,map01110,map01120;em_KEGG_Module=M00121;em_KEGG_Reaction=R00084,R03165,R03194;em_KEGG_rclass=RC00003,RC00871,RC01861,RC02317;em_BRITE=ko00000,ko00001,ko00002,ko01000;em_BiGG_Reaction=iJN746.PP_0187,iSBO_1134.SBO_3815;em_GOs=GO:0003674,GO:0003824,GO:0004852,GO:0006725,GO:0006778,GO:0006779,GO:0006782,GO:0006783,GO:0006807,GO:0008150,GO:0008152,GO:0009058,GO:0009987,GO:0016829,GO:0016835,GO:0016836,GO:0018130,GO:0019438,GO:0033013,GO:0033014,GO:0034641,GO:0042168,GO:0042440,GO:0044237,GO:0044249,GO:0044271,GO:0046148,GO:0046483,GO:0046501,GO:0051186,GO:0051188,GO:0071704,GO:1901360,GO:1901362,GO:1901564,GO:1901566,GO:1901576
FBKCGJ_01510	1667562	1668755	H												ID=FBKCGJ_01510;Name=Heme biosynthesis operon protein HemX;locus_tag=FBKCGJ_01510;product=Heme biosynthesis operon protein HemX;Dbxref=EC:2.1.1.107,KEGG:K02496,SO:0001217,UniRef:UniRef50_A9IKF8,UniRef:UniRef90_A0A6S7DU68;gene=hemX;em_target=1216976.AX27061_1764;em_score=671.0;em_evalue=2.76e-242;em_tcov=100.0;em_OGs=COG2959@1|root,COG2959@2|Bacteria,1MY3A@1224|Proteobacteria,2VMG1@28216|Betaproteobacteria,3T2GS@506|Alcaligenaceae;em_COG_cat=H;em_desc=enzyme of heme biosynthesis;em_max_annot_lvl=2|Bacteria;em_Preferred_name=hemX;em_PFAMs=HEM4,HemX,PepSY,YPEB;em_EC=2.1.1.107,4.2.1.75;em_KEGG_ko=ko:K02496,ko:K06313,ko:K13543;em_KEGG_Pathway=ko00860,ko01100,ko01110,ko01120,map00860,map01100,map01110,map01120;em_KEGG_Module=M00121;em_KEGG_Reaction=R03165,R03194;em_KEGG_rclass=RC00003,RC00871,RC01861;em_BRITE=ko00000,ko00001,ko00002,ko01000;em_BiGG_Reaction=iAF1260.b3803,iBWG_1329.BWG_3482,iECDH1ME8569_1439.ECDH1ME8569_3682,iECUMN_1333.ECUMN_4327,iECs_1301.ECs4733,iEcDH1_1363.EcDH1_4176,iJO1366.b3803,iJR904.b3803,iPC815.YPO3851,iUMN146_1321.UM146_19140,iY75_1357.Y75_RS18060,iZ_1308.Z5317;em_GOs=GO:0005575,GO:0005623,GO:0005886,GO:0008150,GO:0009653,GO:0009847,GO:0009987,GO:0016020,GO:0016021,GO:0030154,GO:0030435,GO:0031224,GO:0032502,GO:0043934,GO:0044425,GO:0044464,GO:0048646,GO:0048856,GO:0048869,GO:0071944
FBKCGJ_01511	1668761	1670380	H												ID=FBKCGJ_01511;Name=HemY N-terminal domain-containing protein;locus_tag=FBKCGJ_01511;product=HemY N-terminal domain-containing protein;Dbxref=SO:0001217,UniRef:UniRef50_A0A6S7FI13,UniRef:UniRef90_A0A6S7EHL1;gene=hemY;em_target=1216976.AX27061_1765;em_score=941.0;em_evalue=0.0;em_tcov=100.0;em_OGs=COG3071@1|root,COG3071@2|Bacteria,1MU7A@1224|Proteobacteria,2VK6P@28216|Betaproteobacteria,3T1CW@506|Alcaligenaceae;em_COG_cat=H;em_desc=HemY protein N-terminus;em_max_annot_lvl=2|Bacteria;em_Preferred_name=hemY;em_PFAMs=HemY_N,TPR_2;em_KEGG_ko=ko:K02498;em_BRITE=ko00000;em_GOs=GO:0005575,GO:0005623,GO:0005886,GO:0006725,GO:0006778,GO:0006779,GO:0006807,GO:0008150,GO:0008152,GO:0009058,GO:0009987,GO:0016020,GO:0016021,GO:0018130,GO:0019438,GO:0031224,GO:0033013,GO:0033014,GO:0034641,GO:0042168,GO:0042440,GO:0044237,GO:0044249,GO:0044271,GO:0044425,GO:0044464,GO:0046483,GO:0051186,GO:0051188,GO:0071704,GO:0071944,GO:1901360,GO:1901362,GO:1901564,GO:1901566,GO:1901576
FBKCGJ_01512	1670409	1670939	C												ID=FBKCGJ_01512;Name=inorganic diphosphatase;locus_tag=FBKCGJ_01512;product=inorganic diphosphatase;Dbxref=COG:C,COG:COG0221,EC:3.6.1.1,GO:0004427,GO:0006796,RefSeq:WP_049072482.1,SO:0001217,UniParc:UPI0006685F0C,UniRef:UniRef100_A0A120LKR0,UniRef:UniRef50_Q4UKW0,UniRef:UniRef90_A0A0H4WIF9;gene=ppa;em_target=1216976.AX27061_1766;em_score=360.0;em_evalue=8.09e-127;em_tcov=99.4;em_OGs=COG0221@1|root,COG0221@2|Bacteria,1RA2F@1224|Proteobacteria,2VQC0@28216|Betaproteobacteria,3T3MI@506|Alcaligenaceae;em_COG_cat=C;em_desc=Catalyzes the hydrolysis of inorganic pyrophosphate (PPi) forming two phosphate ions;em_max_annot_lvl=2|Bacteria;em_Preferred_name=ppa;em_PFAMs=Pyrophosphatase;em_EC=3.6.1.1;em_KEGG_ko=ko:K01507;em_KEGG_Pathway=ko00190,map00190;em_BRITE=ko00000,ko00001,ko01000;em_BiGG_Reaction=iJN746.PP_0538,iPC815.YPO3521;em_GOs=GO:0000287,GO:0003674,GO:0003824,GO:0004427,GO:0005488,GO:0005575,GO:0005622,GO:0005623,GO:0005737,GO:0005829,GO:0006793,GO:0006796,GO:0008150,GO:0008152,GO:0008270,GO:0009987,GO:0016462,GO:0016787,GO:0016817,GO:0016818,GO:0043167,GO:0043169,GO:0044237,GO:0044424,GO:0044444,GO:0044464,GO:0046872,GO:0046914,GO:0050355
FBKCGJ_01513	1670940	1671776	K												ID=FBKCGJ_01513;Name=HTH-type transcriptional regulator KipR;locus_tag=FBKCGJ_01513;product=HTH-type transcriptional regulator KipR;Dbxref=RefSeq:WP_059269646.1,SO:0001217,UniParc:UPI0007430F38,UniRef:UniRef100_A0A2M9GS64,UniRef:UniRef50_A0A6S7AKZ2,UniRef:UniRef90_A0A6S7CST7;gene=kipR;em_target=1003200.AXXA_18857;em_score=525.0;em_evalue=1.29e-188;em_tcov=100.0;em_OGs=COG1414@1|root,COG1414@2|Bacteria,1RDS5@1224|Proteobacteria,2VTD4@28216|Betaproteobacteria,3T6CB@506|Alcaligenaceae;em_COG_cat=K;em_desc=Transcriptional regulator;em_max_annot_lvl=2|Bacteria;em_Preferred_name=;em_PFAMs=HTH_IclR,IclR
FBKCGJ_01514	1671791	1672555	IQ												ID=FBKCGJ_01514;Name=3-oxoacyl-[acyl-carrier-protein] reductase FabG;locus_tag=FBKCGJ_01514;product=3-oxoacyl-[acyl-carrier-protein] reductase FabG;Dbxref=SO:0001217,UniRef:UniRef50_E3HEH5,UniRef:UniRef90_A0A0D6GVG6;gene=fabG;em_target=1216976.AX27061_1768;em_score=454.0;em_evalue=1.99e-161;em_tcov=100.0;em_OGs=COG1028@1|root,COG1028@2|Bacteria,1NTGG@1224|Proteobacteria,2WF5A@28216|Betaproteobacteria,3T5GJ@506|Alcaligenaceae;em_COG_cat=IQ;em_desc=KR domain;em_max_annot_lvl=2|Bacteria;em_Preferred_name=;em_PFAMs=adh_short_C2
FBKCGJ_01515	1672552	1673763	E												ID=FBKCGJ_01515;Name=ABC-type branched-chain amino acid transport system%2C periplasmic component;locus_tag=FBKCGJ_01515;product=ABC-type branched-chain amino acid transport system%2C periplasmic component;Dbxref=COG:COG0683,COG:E,RefSeq:WP_049072485.1,SO:0001217,UniParc:UPI000665D423,UniRef:UniRef100_A0A0X8PJX6,UniRef:UniRef50_A0A6S7FAS3,UniRef:UniRef90_A0A6S7FAS3;gene=livK;em_target=1003200.AXXA_18867;em_score=783.0;em_evalue=1.42e-286;em_tcov=99.8;em_OGs=COG0683@1|root,COG0683@2|Bacteria,1MUCB@1224|Proteobacteria,2VHXC@28216|Betaproteobacteria,3T37C@506|Alcaligenaceae;em_COG_cat=E;em_desc=Periplasmic binding protein domain;em_max_annot_lvl=2|Bacteria;em_Preferred_name=;em_PFAMs=Peripla_BP_6;em_KEGG_ko=ko:K01999;em_KEGG_Pathway=ko02010,ko02024,map02010,map02024;em_KEGG_Module=M00237;em_BRITE=ko00000,ko00001,ko00002,ko02000;em_KEGG_TC=3.A.1.4
FBKCGJ_01516	1673843	1674241	S												ID=FBKCGJ_01516;Name=Anti-sigma factor ChrR%2C cupin superfamily;locus_tag=FBKCGJ_01516;product=Anti-sigma factor ChrR%2C cupin superfamily;Dbxref=COG:COG3806,COG:T,RefSeq:WP_049072486.1,SO:0001217,UniParc:UPI00066757AE,UniRef:UniRef100_A0A120LKQ9,UniRef:UniRef50_A0A9D8CF99,UniRef:UniRef90_A0A095VAL7;gene=chrR;em_target=1216976.AX27061_1770;em_score=270.0;em_evalue=2.03e-92;em_tcov=100.0;em_OGs=COG1917@1|root,COG1917@2|Bacteria,1RAGP@1224|Proteobacteria,2VYF6@28216|Betaproteobacteria,3T4R6@506|Alcaligenaceae;em_COG_cat=S;em_desc=ChrR Cupin-like domain;em_max_annot_lvl=2|Bacteria;em_Preferred_name=;em_PFAMs=Cupin_2,Cupin_7
FBKCGJ_01517	1674535	1675239	IQ												ID=FBKCGJ_01517;Name=Gluconate 5-dehydrogenase;locus_tag=FBKCGJ_01517;product=Gluconate 5-dehydrogenase;Dbxref=SO:0001217,UniRef:UniRef50_E3HEH8,UniRef:UniRef90_A0A0D6GVJ4;em_target=1003200.AXXA_18877;em_score=413.0;em_evalue=2.14e-145;em_tcov=90.3;em_OGs=COG1028@1|root,COG1028@2|Bacteria,1MW9A@1224|Proteobacteria,2W2GA@28216|Betaproteobacteria,3T6FN@506|Alcaligenaceae;em_COG_cat=IQ;em_desc=KR domain;em_max_annot_lvl=2|Bacteria;em_Preferred_name=;em_PFAMs=adh_short_C2;em_EC=1.1.1.100,1.1.1.47,1.1.1.69;em_KEGG_ko=ko:K00034,ko:K00046,ko:K00059;em_BRITE=ko00000,ko00001,ko00002,ko01000,ko01004;em_KEGG_Pathway=ko00030,ko00061,ko00333,ko00780,ko01040,ko01100,ko01120,ko01130,ko01200,ko01212,map00030,map00061,map00333,map00780,map01040,map01100,map01120,map01130,map01200,map01212;em_KEGG_Reaction=R01520,R01521,R04533,R04534,R04536,R04543,R04566,R04953,R04964,R07759,R07763,R10116,R10120,R11671;em_KEGG_rclass=RC00029,RC00066,RC00117;em_KEGG_Module=M00083,M00572
FBKCGJ_01518	1675250	1676011	E												ID=FBKCGJ_01518;Name=ABC-type branched-chain amino acid transport system%2C ATPase component LivG;locus_tag=FBKCGJ_01518;product=ABC-type branched-chain amino acid transport system%2C ATPase component LivG;Dbxref=COG:COG0411,COG:E,SO:0001217,UniRef:UniRef50_A0A0S3PZI8,UniRef:UniRef90_A0A0D6GWF7;gene=livG;em_target=1216976.AX27061_1772;em_score=477.0;em_evalue=1.32e-170;em_tcov=100.0;em_OGs=COG0411@1|root,COG0411@2|Bacteria,1MX51@1224|Proteobacteria,2VJN5@28216|Betaproteobacteria,3T65U@506|Alcaligenaceae;em_COG_cat=E;em_desc=Branched-chain amino acid ATP-binding cassette transporter;em_max_annot_lvl=2|Bacteria;em_Preferred_name=MA20_27850;em_PFAMs=ABC_tran,BCA_ABC_TP_C;em_KEGG_ko=ko:K01995;em_KEGG_Pathway=ko02010,ko02024,map02010,map02024;em_KEGG_Module=M00237;em_BRITE=ko00000,ko00001,ko00002,ko02000;em_KEGG_TC=3.A.1.4
FBKCGJ_01519	1676011	1676703	E												ID=FBKCGJ_01519;Name=ABC-type branched-chain amino acid transport system%2C ATPase component LivF;locus_tag=FBKCGJ_01519;product=ABC-type branched-chain amino acid transport system%2C ATPase component LivF;Dbxref=COG:COG0410,COG:E,SO:0001217,UniRef:UniRef50_K8PJJ5,UniRef:UniRef90_D4XA13;gene=livF;em_target=1003200.AXXA_18887;em_score=442.0;em_evalue=1.18e-157;em_tcov=100.0;em_OGs=COG0410@1|root,COG0410@2|Bacteria,1MUR3@1224|Proteobacteria,2VZXY@28216|Betaproteobacteria,3T76J@506|Alcaligenaceae;em_COG_cat=E;em_desc=ATPases associated with a variety of cellular activities;em_max_annot_lvl=2|Bacteria;em_Preferred_name=MA20_27855;em_PFAMs=ABC_tran;em_KEGG_ko=ko:K01996;em_KEGG_Pathway=ko02010,ko02024,map02010,map02024;em_KEGG_Module=M00237;em_BRITE=ko00000,ko00001,ko00002,ko02000;em_KEGG_TC=3.A.1.4;em_GOs=GO:0000166,GO:0003333,GO:0003674,GO:0003824,GO:0005215,GO:0005342,GO:0005488,GO:0005524,GO:0006810,GO:0006811,GO:0006820,GO:0006865,GO:0008144,GO:0008150,GO:0008509,GO:0008514,GO:0015075,GO:0015171,GO:0015318,GO:0015658,GO:0015711,GO:0015803,GO:0015849,GO:0016462,GO:0016787,GO:0016817,GO:0016818,GO:0016887,GO:0017076,GO:0017111,GO:0022857,GO:0030554,GO:0032553,GO:0032555,GO:0032559,GO:0034220,GO:0035639,GO:0036094,GO:0043167,GO:0043168,GO:0046942,GO:0046943,GO:0051179,GO:0051234,GO:0055085,GO:0071702,GO:0071705,GO:0097159,GO:0097367,GO:0098656,GO:1901265,GO:1901363,GO:1903825,GO:1905039
FBKCGJ_01520	1676717	1678594	U												ID=FBKCGJ_01520;Name=ABC-type branched-chain amino acid transport system%2C permease component;locus_tag=FBKCGJ_01520;product=ABC-type branched-chain amino acid transport system%2C permease component;Dbxref=COG:COG4177,COG:E,SO:0001217,UniRef:UniRef50_A0A6J5BRF0,UniRef:UniRef90_A0A6J5BRF0;gene=livM;em_target=1216976.AX27061_1774;em_score=1144.0;em_evalue=0.0;em_tcov=100.0;em_OGs=COG0559@1|root,COG4177@1|root,COG0559@2|Bacteria,COG4177@2|Bacteria,1MY1E@1224|Proteobacteria,2W1AU@28216|Betaproteobacteria,3T61F@506|Alcaligenaceae;em_COG_cat=U;em_desc=Belongs to the binding-protein-dependent transport system permease family;em_max_annot_lvl=2|Bacteria;em_Preferred_name=;em_PFAMs=BPD_transp_2;em_KEGG_ko=ko:K01997,ko:K01998;em_KEGG_Pathway=ko02010,ko02024,map02010,map02024;em_KEGG_Module=M00237;em_BRITE=ko00000,ko00001,ko00002,ko02000;em_KEGG_TC=3.A.1.4;em_EC=;em_KEGG_Reaction=;em_KEGG_rclass=;em_CAZy=
FBKCGJ_01521	1678594	1678896	S												ID=FBKCGJ_01521;Name=Dabb family protein;locus_tag=FBKCGJ_01521;product=Dabb family protein;Dbxref=SO:0001217,UniRef:UniRef50_A0A446CJX1,UniRef:UniRef90_UPI0014686E85;em_target=1003200.AXXA_18897;em_score=182.0;em_evalue=1.15e-58;em_tcov=99.0;em_OGs=2F71X@1|root,33ZHI@2|Bacteria,1NXWU@1224|Proteobacteria,2W8AE@28216|Betaproteobacteria,3T4Z2@506|Alcaligenaceae;em_COG_cat=S;em_desc=Stress responsive A/B Barrel Domain;em_max_annot_lvl=2|Bacteria;em_Preferred_name=;em_PFAMs=Dabb
FBKCGJ_01522	1678979	1679674	Q												ID=FBKCGJ_01522;Name=2-keto-4-pentenoate hydratase/2-oxohepta-3-ene-1%2C7-dioic acid hydratase (catechol pathway);locus_tag=FBKCGJ_01522;product=2-keto-4-pentenoate hydratase/2-oxohepta-3-ene-1%2C7-dioic acid hydratase (catechol pathway);Dbxref=COG:COG0179,COG:Q,RefSeq:WP_049072492.1,SO:0001217,UniParc:UPI000667C1AE,UniRef:UniRef100_A0A0X8PJV3,UniRef:UniRef50_A8V9D3,UniRef:UniRef90_D4XA16;gene=ycgM;em_target=1216976.AX27061_1776;em_score=471.0;em_evalue=4.68e-169;em_tcov=100.0;em_OGs=COG0179@1|root,COG0179@2|Bacteria,1MVFA@1224|Proteobacteria,2VHG8@28216|Betaproteobacteria,3T2M6@506|Alcaligenaceae;em_COG_cat=Q;em_desc=2-keto-4-pentenoate hydratase 2-oxohepta-3-ene-17-dioic acid hydratase (catechol pathway);em_max_annot_lvl=2|Bacteria;em_Preferred_name=;em_PFAMs=FAA_hydrolase;em_EC=3.7.1.20;em_KEGG_ko=ko:K16165;em_KEGG_Pathway=ko00350,ko01100,ko01120,map00350,map01100,map01120;em_KEGG_Reaction=R01085;em_KEGG_rclass=RC00326,RC00446;em_BRITE=ko00000,ko00001,ko01000
FBKCGJ_01523	1679716	1679847	S												ID=FBKCGJ_01523;Name=putative small secreted protein;locus_tag=FBKCGJ_01523;product=putative small secreted protein;Dbxref=COG:COG5510,COG:S,RefSeq:WP_006388428.1,SO:0001217,UniParc:UPI0001F42607,UniRef:UniRef100_A0A0D6GVV0,UniRef:UniRef50_A6GNW1,UniRef:UniRef90_A0A0H4WWL9;em_target=1216976.AX27061_1777;em_score=84.3;em_evalue=1.29e-21;em_tcov=100.0;em_OGs=COG5510@1|root,COG5510@2|Bacteria;em_COG_cat=S;em_desc=response to toxic substance;em_max_annot_lvl=2|Bacteria;em_Preferred_name=ecnB;em_PFAMs=Entericidin;em_KEGG_ko=ko:K16347,ko:K16348;em_BRITE=ko00000,ko02000;em_KEGG_TC=9.B.13.1.1
FBKCGJ_01524	1679993	1681699	T												ID=FBKCGJ_01524;Name=putative ribonuclease YlaK%2C contains NYN-type RNase and PhoH-family ATPase domains;locus_tag=FBKCGJ_01524;product=putative ribonuclease YlaK%2C contains NYN-type RNase and PhoH-family ATPase domains;Dbxref=COG:COG1875,COG:R,RefSeq:WP_054417624.1,SO:0001217,UniParc:UPI0006BF2803,UniRef:UniRef100_UPI0006BF2803,UniRef:UniRef50_A0A6S6ZS84,UniRef:UniRef90_A0A6S6ZS84;gene=ylaK;em_target=1532557.JL37_12180;em_score=1029.0;em_evalue=0.0;em_tcov=100.0;em_OGs=COG1875@1|root,COG1875@2|Bacteria,1MUX1@1224|Proteobacteria,2VH4P@28216|Betaproteobacteria,3T2B4@506|Alcaligenaceae;em_COG_cat=T;em_desc=ATPase related to phosphate starvation-inducible protein PhoH;em_max_annot_lvl=2|Bacteria;em_Preferred_name=phoH;em_PFAMs=PIN_4,PhoH;em_KEGG_ko=ko:K07175;em_BRITE=ko00000
FBKCGJ_01525	1681758	1682225	O												ID=FBKCGJ_01525;Name=Peroxiredoxin;locus_tag=FBKCGJ_01525;product=Peroxiredoxin;Dbxref=COG:COG1225,COG:O,SO:0001217,UniParc:UPI0003124E9F,UniRef:UniRef100_A0A0D6GV90,UniRef:UniRef50_A0A1Y0FCS0,UniRef:UniRef90_A0A0H4W5T3;gene=bcp;em_target=1216976.AX27061_1779;em_score=316.0;em_evalue=5.68e-110;em_tcov=100.0;em_OGs=COG1225@1|root,COG1225@2|Bacteria,1RD4R@1224|Proteobacteria,2VR4P@28216|Betaproteobacteria,3T3Y5@506|Alcaligenaceae;em_COG_cat=O;em_desc=Redoxin;em_max_annot_lvl=2|Bacteria;em_Preferred_name=bcp;em_PFAMs=AhpC-TSA;em_EC=1.11.1.15;em_KEGG_ko=ko:K03564;em_BRITE=ko00000,ko01000;em_GOs=GO:0000781,GO:0003674,GO:0003824,GO:0004601,GO:0005575,GO:0005622,GO:0005623,GO:0005634,GO:0005694,GO:0006139,GO:0006351,GO:0006355,GO:0006725,GO:0006807,GO:0006950,GO:0006979,GO:0008150,GO:0008152,GO:0008379,GO:0009058,GO:0009059,GO:0009636,GO:0009889,GO:0009987,GO:0010467,GO:0010468,GO:0010556,GO:0016070,GO:0016209,GO:0016491,GO:0016684,GO:0018130,GO:0019219,GO:0019222,GO:0019438,GO:0019725,GO:0031323,GO:0031326,GO:0032774,GO:0033554,GO:0034599,GO:0034641,GO:0034645,GO:0034654,GO:0042221,GO:0042592,GO:0043170,GO:0043226,GO:0043227,GO:0043228,GO:0043229,GO:0043231,GO:0043232,GO:0044237,GO:0044238,GO:0044249,GO:0044260,GO:0044271,GO:0044422,GO:0044424,GO:0044427,GO:0044446,GO:0044464,GO:0045454,GO:0046483,GO:0050789,GO:0050794,GO:0050896,GO:0051171,GO:0051252,GO:0051716,GO:0051920,GO:0055114,GO:0060255,GO:0065007,GO:0065008,GO:0070887,GO:0071704,GO:0080090,GO:0090304,GO:0097237,GO:0097659,GO:0098687,GO:0098754,GO:0098869,GO:1901360,GO:1901362,GO:1901576,GO:1903506,GO:1990748,GO:2000112,GO:2001141
FBKCGJ_01526	1682222	1682683	S												ID=FBKCGJ_01526;Name=Uncharacterized protein%2C contains Mth938-like domain;locus_tag=FBKCGJ_01526;product=Uncharacterized protein%2C contains Mth938-like domain;Dbxref=COG:COG3737,COG:S,RefSeq:WP_049072493.1,SO:0001217,UniParc:UPI0006655F1F,UniRef:UniRef100_A0A1D8I6C3,UniRef:UniRef50_A0A424WGA4,UniRef:UniRef90_A0A424WGA4;em_target=1216976.AX27061_1780;em_score=300.0;em_evalue=6.17e-104;em_tcov=100.0;em_OGs=COG3737@1|root,COG3737@2|Bacteria,1N083@1224|Proteobacteria,2VUF2@28216|Betaproteobacteria,3T456@506|Alcaligenaceae;em_COG_cat=S;em_desc=Protein of unknown function (DUF498/DUF598);em_max_annot_lvl=2|Bacteria;em_Preferred_name=MA20_41450;em_PFAMs=DUF498;em_GOs=GO:0005575,GO:0005623,GO:0005886,GO:0016020,GO:0044464,GO:0071944
FBKCGJ_01527	1683016	1684200	E												ID=FBKCGJ_01527;Name=alanine transaminase;locus_tag=FBKCGJ_01527;product=alanine transaminase;Dbxref=COG:COG0436,COG:E,EC:2.6.1.2,GO:0003824,GO:0009058,GO:0030170,RefSeq:WP_006393775.1,SO:0001217,UniParc:UPI000214ECF6,UniRef:UniRef100_A0A109XWK7,UniRef:UniRef50_P77434,UniRef:UniRef90_A0A0D6GXB5;gene=alaC;em_target=1532557.JL37_12165;em_score=786.0;em_evalue=4.39e-288;em_tcov=99.7;em_OGs=COG0436@1|root,COG0436@2|Bacteria,1MWS8@1224|Proteobacteria,2VI7S@28216|Betaproteobacteria,3T1HH@506|Alcaligenaceae;em_COG_cat=E;em_desc=Aminotransferase;em_max_annot_lvl=2|Bacteria;em_Preferred_name=yfdZ;em_KEGG_ko=ko:K10206,ko:K14261;em_BRITE=ko00000,ko00001,ko00002,ko01000,ko01007;em_PFAMs=Aminotran_1_2;em_EC=2.6.1.83;em_KEGG_Pathway=ko00300,ko01100,ko01110,ko01130,ko01230,map00300,map01100,map01110,map01130,map01230;em_KEGG_Module=M00527;em_KEGG_Reaction=R07613;em_KEGG_rclass=RC00006,RC01847;em_BiGG_Reaction=iEcSMS35_1347.EcSMS35_2531,iSBO_1134.SBO_2405;em_GOs=GO:0003674,GO:0003824,GO:0004021,GO:0005488,GO:0005575,GO:0005622,GO:0005623,GO:0005737,GO:0006082,GO:0006090,GO:0006520,GO:0006522,GO:0006523,GO:0006807,GO:0008144,GO:0008150,GO:0008152,GO:0008483,GO:0008652,GO:0009058,GO:0009078,GO:0009079,GO:0009987,GO:0016053,GO:0016740,GO:0016769,GO:0019272,GO:0019752,GO:0019842,GO:0030170,GO:0030632,GO:0032787,GO:0036094,GO:0042851,GO:0042852,GO:0043167,GO:0043168,GO:0043436,GO:0044237,GO:0044238,GO:0044249,GO:0044281,GO:0044283,GO:0044424,GO:0044464,GO:0046144,GO:0046145,GO:0046394,GO:0046416,GO:0046436,GO:0046437,GO:0047635,GO:0048037,GO:0050662,GO:0070279,GO:0071704,GO:0097159,GO:1901363,GO:1901564,GO:1901566,GO:1901576,GO:1901605,GO:1901607
FBKCGJ_01528	1684346	1685689	E												ID=FBKCGJ_01528;Name=Homoserine dehydrogenase;locus_tag=FBKCGJ_01528;product=Homoserine dehydrogenase;Dbxref=COG:COG0460,COG:E,SO:0001217,UniParc:UPI000671B024,UniRef:UniRef100_A0A5K4ZVU9,UniRef:UniRef50_Q5F8J4,UniRef:UniRef90_Q2KZ39;gene=thrA;em_target=1216976.AX27061_1782;em_score=823.0;em_evalue=2.67e-301;em_tcov=99.8;em_OGs=COG0460@1|root,COG0460@2|Bacteria,1MUDC@1224|Proteobacteria,2VH9T@28216|Betaproteobacteria,3T22V@506|Alcaligenaceae;em_COG_cat=E;em_desc=Catalyzes the formation of L-aspartate 4-semialdehyde from L-homoserine;em_max_annot_lvl=2|Bacteria;em_Preferred_name=hom;em_PFAMs=ACT,Homoserine_dh,NAD_binding_3;em_EC=1.1.1.3,2.7.2.4;em_KEGG_ko=ko:K00003,ko:K12524;em_KEGG_Pathway=ko00260,ko00261,ko00270,ko00300,ko01100,ko01110,ko01120,ko01130,ko01230,map00260,map00261,map00270,map00300,map01100,map01110,map01120,map01130,map01230;em_KEGG_Module=M00016,M00017,M00018,M00526,M00527;em_KEGG_Reaction=R00480,R01773,R01775;em_KEGG_rclass=RC00002,RC00043,RC00087;em_BRITE=ko00000,ko00001,ko00002,ko01000;em_GOs=GO:0000096,GO:0000097,GO:0000166,GO:0003674,GO:0003824,GO:0004412,GO:0005488,GO:0005575,GO:0005618,GO:0005623,GO:0005886,GO:0006082,GO:0006520,GO:0006549,GO:0006555,GO:0006566,GO:0006790,GO:0006807,GO:0008150,GO:0008152,GO:0008652,GO:0009058,GO:0009066,GO:0009067,GO:0009081,GO:0009082,GO:0009086,GO:0009088,GO:0009097,GO:0009987,GO:0016020,GO:0016053,GO:0016491,GO:0016614,GO:0016616,GO:0019752,GO:0030312,GO:0036094,GO:0040007,GO:0043436,GO:0044237,GO:0044238,GO:0044249,GO:0044272,GO:0044281,GO:0044283,GO:0044464,GO:0046394,GO:0048037,GO:0050661,GO:0050662,GO:0055114,GO:0071704,GO:0071944,GO:0097159,GO:1901265,GO:1901363,GO:1901564,GO:1901566,GO:1901576,GO:1901605,GO:1901607;em_BiGG_Reaction=iNJ661.Rv1294,iSB619.SA_RS06610
FBKCGJ_01529	1685812	1687221	E												ID=FBKCGJ_01529;Name=threonine synthase;locus_tag=FBKCGJ_01529;product=threonine synthase;Dbxref=COG:COG0498,COG:E,EC:4.2.3.1,GO:0004795,GO:0009088,RefSeq:WP_059269649.1,SO:0001217,UniParc:UPI00074309EA,UniRef:UniRef100_A0A6S7ER30,UniRef:UniRef50_P37145,UniRef:UniRef90_E3HEJ0;gene=thrC;em_target=1216976.AX27061_1783;em_score=913.0;em_evalue=0.0;em_tcov=100.0;em_OGs=COG0498@1|root,COG0498@2|Bacteria,1MUWQ@1224|Proteobacteria,2VHR6@28216|Betaproteobacteria,3T23Q@506|Alcaligenaceae;em_COG_cat=E;em_desc=Catalyzes the formation of L-threonine from O-phospho-L-homoserine;em_max_annot_lvl=2|Bacteria;em_Preferred_name=thrC;em_PFAMs=PALP,Thr_synth_N;em_EC=4.2.3.1;em_KEGG_ko=ko:K01733;em_KEGG_Pathway=ko00260,ko00750,ko01100,ko01110,ko01120,ko01230,map00260,map00750,map01100,map01110,map01120,map01230;em_KEGG_Module=M00018;em_KEGG_Reaction=R01466,R05086;em_KEGG_rclass=RC00017,RC00526;em_BRITE=ko00000,ko00001,ko00002,ko01000;em_GOs=GO:0003674,GO:0003824,GO:0004795,GO:0005488,GO:0005575,GO:0005622,GO:0005623,GO:0005737,GO:0005829,GO:0006082,GO:0006520,GO:0006566,GO:0006807,GO:0008144,GO:0008150,GO:0008152,GO:0008652,GO:0009058,GO:0009066,GO:0009067,GO:0009088,GO:0009987,GO:0016053,GO:0016829,GO:0016835,GO:0016838,GO:0019752,GO:0019842,GO:0030170,GO:0036094,GO:0043167,GO:0043168,GO:0043436,GO:0044237,GO:0044238,GO:0044249,GO:0044281,GO:0044283,GO:0044424,GO:0044444,GO:0044464,GO:0046394,GO:0048037,GO:0050662,GO:0070279,GO:0071704,GO:0097159,GO:1901363,GO:1901564,GO:1901566,GO:1901576,GO:1901605,GO:1901607;em_BiGG_Reaction=iLF82_1304.LF82_2261,iNRG857_1313.NRG857_00025
FBKCGJ_01530	1687375	1687596	S												ID=FBKCGJ_01530;Name=Lipoprotein YgdI/YgdR-like SH3-like domain-containing protein;locus_tag=FBKCGJ_01530;product=Lipoprotein YgdI/YgdR-like SH3-like domain-containing protein;Dbxref=RefSeq:WP_006393778.1,SO:0001217,UniParc:UPI000214ECF9,UniRef:UniRef100_A0A109XW44,UniRef:UniRef50_E3HEJ1,UniRef:UniRef90_E3HEJ1;em_target=1003200.AXXA_18942;em_score=140.0;em_evalue=3.54e-43;em_tcov=100.0;em_OGs=2EJ2P@1|root,33CTW@2|Bacteria,1NNN0@1224|Proteobacteria,2WDZF@28216|Betaproteobacteria,3T51U@506|Alcaligenaceae;em_COG_cat=S;em_desc=Bacterial protein of unknown function (DUF903);em_max_annot_lvl=2|Bacteria;em_Preferred_name=ygdR;em_PFAMs=DUF903
FBKCGJ_01531	1687670	1688689	G												ID=FBKCGJ_01531;Name=class 1 fructose-bisphosphatase;locus_tag=FBKCGJ_01531;product=class 1 fructose-bisphosphatase;Dbxref=COG:COG0158,COG:G,EC:3.1.3.11,GO:0000287,GO:0005737,GO:0005975,GO:0006094,GO:0042132,RefSeq:WP_054417627.1,SO:0001217,UniParc:UPI0006C11A96,UniRef:UniRef100_A0A5K4YF25,UniRef:UniRef50_Q2KZ46,UniRef:UniRef90_Q2KZ46;gene=fbp;em_target=1216976.AX27061_1785;em_score=671.0;em_evalue=2.18e-244;em_tcov=100.0;em_OGs=COG0158@1|root,COG0158@2|Bacteria,1MW0E@1224|Proteobacteria,2VIJT@28216|Betaproteobacteria,3T1DZ@506|Alcaligenaceae;em_COG_cat=G;em_desc=D-fructose-1,6-bisphosphate 1-phosphohydrolase class 1;em_max_annot_lvl=2|Bacteria;em_Preferred_name=fbp;em_PFAMs=FBPase;em_EC=3.1.3.11;em_KEGG_ko=ko:K03841;em_KEGG_Pathway=ko00010,ko00030,ko00051,ko00680,ko00710,ko01100,ko01110,ko01120,ko01130,ko01200,ko04152,ko04910,map00010,map00030,map00051,map00680,map00710,map01100,map01110,map01120,map01130,map01200,map04152,map04910;em_KEGG_Module=M00003,M00165,M00167,M00344;em_KEGG_Reaction=R00762,R04780;em_KEGG_rclass=RC00017;em_BRITE=ko00000,ko00001,ko00002,ko01000,ko04147;em_GOs=GO:0000166,GO:0003674,GO:0003824,GO:0005488,GO:0005575,GO:0005622,GO:0005623,GO:0005737,GO:0005829,GO:0005975,GO:0005984,GO:0005985,GO:0005986,GO:0005996,GO:0006000,GO:0006002,GO:0006006,GO:0006094,GO:0006629,GO:0006644,GO:0006650,GO:0006793,GO:0006796,GO:0008150,GO:0008152,GO:0009058,GO:0009311,GO:0009312,GO:0009987,GO:0015977,GO:0015979,GO:0016043,GO:0016051,GO:0016310,GO:0016311,GO:0016787,GO:0016788,GO:0016791,GO:0019203,GO:0019253,GO:0019318,GO:0019319,GO:0019637,GO:0019685,GO:0022607,GO:0030258,GO:0030388,GO:0034637,GO:0036094,GO:0042132,GO:0042578,GO:0043167,GO:0043169,GO:0043933,GO:0044085,GO:0044237,GO:0044238,GO:0044249,GO:0044255,GO:0044262,GO:0044281,GO:0044283,GO:0044424,GO:0044444,GO:0044464,GO:0046351,GO:0046364,GO:0046486,GO:0046488,GO:0046834,GO:0046854,GO:0046872,GO:0050308,GO:0051259,GO:0051260,GO:0051262,GO:0051289,GO:0065003,GO:0071704,GO:0071840,GO:0097159,GO:1901135,GO:1901265,GO:1901363,GO:1901576
FBKCGJ_01532	1688700	1691405	E												ID=FBKCGJ_01532;Name=aminopeptidase N;locus_tag=FBKCGJ_01532;product=aminopeptidase N;Dbxref=EC:3.4.11.2,GO:0004177,GO:0006508,GO:0008237,RefSeq:WP_238908309.1,SO:0001217,UniParc:UPI001EEF5810,UniRef:UniRef100_UPI001EEF5810,UniRef:UniRef50_A0A0B6RJC7,UniRef:UniRef90_D4XA26;gene=pepN;em_target=1003200.AXXA_18952;em_score=1737.0;em_evalue=0.0;em_tcov=100.0;em_OGs=COG0308@1|root,COG0308@2|Bacteria,1MUCI@1224|Proteobacteria,2VJ68@28216|Betaproteobacteria,3T1FT@506|Alcaligenaceae;em_COG_cat=E;em_desc=Domain of unknown function (DUF3458_C) ARM repeats;em_max_annot_lvl=2|Bacteria;em_Preferred_name=pepN;em_PFAMs=DUF3458,DUF3458_C,Peptidase_M1;em_EC=3.4.11.2;em_KEGG_ko=ko:K01256;em_KEGG_Pathway=ko00480,ko01100,map00480,map01100;em_KEGG_Reaction=R00899,R04951;em_KEGG_rclass=RC00096,RC00141;em_BRITE=ko00000,ko00001,ko01000,ko01002;em_GOs=GO:0003674,GO:0003824,GO:0004177,GO:0005488,GO:0005515,GO:0005575,GO:0005622,GO:0005623,GO:0005737,GO:0005886,GO:0006508,GO:0006518,GO:0006807,GO:0008150,GO:0008152,GO:0008233,GO:0008235,GO:0008237,GO:0008238,GO:0008270,GO:0009056,GO:0009987,GO:0016020,GO:0016787,GO:0019538,GO:0033218,GO:0034641,GO:0042277,GO:0042802,GO:0043167,GO:0043169,GO:0043170,GO:0043171,GO:0043603,GO:0044237,GO:0044238,GO:0044248,GO:0044424,GO:0044464,GO:0046872,GO:0046914,GO:0070006,GO:0070011,GO:0071704,GO:0071944,GO:0140096,GO:1901564,GO:1901565,GO:1901575;em_BiGG_Reaction=iECIAI1_1343.ECIAI1_0973,iECO103_1326.ECO103_0977,iECP_1309.ECP_0944,iECSE_1348.ECSE_0993,iECW_1372.ECW_m1042,iEKO11_1354.EKO11_2898,iWFL_1372.ECW_m1042
FBKCGJ_01533	1691556	1692194	S												ID=FBKCGJ_01533;Name=DUF4136 domain-containing protein;locus_tag=FBKCGJ_01533;product=DUF4136 domain-containing protein;Dbxref=RefSeq:WP_049072499.1,SO:0001217,UniParc:UPI0006657881,UniRef:UniRef100_A0A109Y391,UniRef:UniRef50_A0A6S7AIX8,UniRef:UniRef90_A0A6S7AIX8;em_target=1216976.AX27061_1787;em_score=422.0;em_evalue=2.51e-150;em_tcov=100.0;em_OGs=2C0PG@1|root,330E3@2|Bacteria,1RA6M@1224|Proteobacteria,2VW6R@28216|Betaproteobacteria,3T495@506|Alcaligenaceae;em_COG_cat=S;em_desc=Domain of unknown function (DUF4136);em_max_annot_lvl=2|Bacteria;em_Preferred_name=;em_PFAMs=DUF4136
FBKCGJ_01534	1692281	1692664	S												ID=FBKCGJ_01534;Name=Histone-like protein H-NS C-terminal domain-containing protein;locus_tag=FBKCGJ_01534;product=Histone-like protein H-NS C-terminal domain-containing protein;Dbxref=RefSeq:WP_049072500.1,SO:0001217,UniParc:UPI000666D170,UniRef:UniRef100_A0A0X8PJW5,UniRef:UniRef50_A0A6S7FFB0,UniRef:UniRef90_A0A6S7EKH3;em_target=1156919.QWC_15239;em_score=224.0;em_evalue=1.39e-74;em_tcov=100.0;em_OGs=COG2916@1|root,COG2916@2|Bacteria,1NIBE@1224|Proteobacteria,2VXPP@28216|Betaproteobacteria,3T4I0@506|Alcaligenaceae;em_COG_cat=S;em_desc=DNA-binding protein;em_max_annot_lvl=2|Bacteria;em_Preferred_name=bph3;em_PFAMs=Histone_HNS;em_KEGG_ko=ko:K03746;em_BRITE=ko00000,ko03036,ko03400
FBKCGJ_01535	1693434	1694894	S												ID=FBKCGJ_01535;Name=metalloprotease TldD;locus_tag=FBKCGJ_01535;product=metalloprotease TldD;Dbxref=COG:COG0312,COG:R,EC:3.4.24.-,GO:0006508,GO:0008237,RefSeq:WP_054417629.1,SO:0001217,UniParc:UPI0006C54883,UniRef:UniRef100_A0A5K6DQ67,UniRef:UniRef50_E0NBV8,UniRef:UniRef90_A0A0H3LKW9;gene=tldD;em_target=1216976.AX27061_1789;em_score=926.0;em_evalue=0.0;em_tcov=100.0;em_OGs=COG0312@1|root,COG0312@2|Bacteria,1MUSK@1224|Proteobacteria,2VHJ9@28216|Betaproteobacteria,3T1Q0@506|Alcaligenaceae;em_COG_cat=S;em_desc=Responsible for the proteolytic maturation of the E. coli pMccB17 plasmid-encoded microcin B17, an exported protein that targets the essential topoisomerase II DNA gyrase;em_max_annot_lvl=2|Bacteria;em_Preferred_name=tldD;em_PFAMs=PmbA_TldD;em_KEGG_ko=ko:K03568;em_BRITE=ko00000,ko01002
FBKCGJ_01536	1695183	1696256	E												ID=FBKCGJ_01536;Name=3-deoxy-7-phosphoheptulonate synthase AroG;locus_tag=FBKCGJ_01536;product=3-deoxy-7-phosphoheptulonate synthase AroG;Dbxref=COG:COG0722,COG:E,EC:2.5.1.54,GO:0003849,GO:0009073,RefSeq:WP_049072502.1,SO:0001217,UniParc:UPI000668F99C,UniRef:UniRef100_A0A109Y3U3,UniRef:UniRef50_P00887,UniRef:UniRef90_A0A0D6GVN0;gene=aroG;em_target=1216976.AX27061_1790;em_score=713.0;em_evalue=2.15e-260;em_tcov=100.0;em_OGs=COG0722@1|root,COG0722@2|Bacteria,1MU5Q@1224|Proteobacteria,2VH4W@28216|Betaproteobacteria,3T1U5@506|Alcaligenaceae;em_COG_cat=E;em_desc=Stereospecific condensation of phosphoenolpyruvate (PEP) and D-erythrose-4-phosphate (E4P) giving rise to 3-deoxy-D- arabino-heptulosonate-7-phosphate (DAHP);em_max_annot_lvl=2|Bacteria;em_Preferred_name=aroG;em_PFAMs=DAHP_synth_1;em_EC=2.5.1.54;em_KEGG_ko=ko:K01626;em_KEGG_Pathway=ko00400,ko01100,ko01110,ko01130,ko01230,ko02024,map00400,map01100,map01110,map01130,map01230,map02024;em_KEGG_Module=M00022;em_KEGG_Reaction=R01826;em_KEGG_rclass=RC00435;em_BRITE=ko00000,ko00001,ko00002,ko01000;em_GOs=GO:0003674,GO:0003824,GO:0003849,GO:0005488,GO:0005515,GO:0005575,GO:0005622,GO:0005623,GO:0005737,GO:0005829,GO:0006082,GO:0006520,GO:0006725,GO:0006807,GO:0008150,GO:0008152,GO:0008652,GO:0009058,GO:0009072,GO:0009073,GO:0009423,GO:0009987,GO:0016053,GO:0016740,GO:0016765,GO:0019438,GO:0019752,GO:0042802,GO:0043436,GO:0043648,GO:0043650,GO:0044237,GO:0044238,GO:0044249,GO:0044281,GO:0044283,GO:0044424,GO:0044444,GO:0044464,GO:0046394,GO:0046417,GO:0071704,GO:1901360,GO:1901362,GO:1901564,GO:1901566,GO:1901576;em_BiGG_Reaction=iECNA114_1301.ECNA114_0684,iECSF_1327.ECSF_0680,iEcSMS35_1347.EcSMS35_0777,iLF82_1304.LF82_0146,iNRG857_1313.NRG857_03335,iYL1228.KPN_00758
FBKCGJ_01537	1696354	1697763	C												ID=FBKCGJ_01537;Name=FAD/FMN-containing lactate dehydrogenase/glycolate oxidase;locus_tag=FBKCGJ_01537;product=FAD/FMN-containing lactate dehydrogenase/glycolate oxidase;Dbxref=COG:C,COG:COG0277,SO:0001217,UniRef:UniRef50_A0A7W8Y4M0,UniRef:UniRef90_A0A157QW13;gene=glcD;em_target=1216976.AX27061_1791;em_score=920.0;em_evalue=0.0;em_tcov=100.0;em_OGs=COG0277@1|root,COG0277@2|Bacteria,1MU6Y@1224|Proteobacteria,2VI85@28216|Betaproteobacteria,3T2PJ@506|Alcaligenaceae;em_COG_cat=C;em_desc=FAD linked oxidases, C-terminal domain;em_max_annot_lvl=2|Bacteria;em_Preferred_name=dld;em_PFAMs=FAD-oxidase_C,FAD_binding_4;em_EC=1.1.1.303,1.1.1.4,1.1.2.4,1.1.3.15,1.1.5.12;em_KEGG_ko=ko:K00004,ko:K00102,ko:K00104,ko:K03777;em_KEGG_Pathway=ko00620,ko00630,ko00650,ko01100,ko01110,ko01120,ko01130,map00620,map00630,map00650,map01100,map01110,map01120,map01130;em_KEGG_Reaction=R00197,R00475,R00704,R02855,R02946,R10504,R11591;em_KEGG_rclass=RC00042,RC00044,RC00205,RC00525;em_BRITE=ko00000,ko00001,ko01000;em_GOs=GO:0000166,GO:0003674,GO:0003824,GO:0004457,GO:0004458,GO:0005488,GO:0005575,GO:0005622,GO:0005623,GO:0005737,GO:0005739,GO:0005740,GO:0005743,GO:0006139,GO:0006163,GO:0006164,GO:0006725,GO:0006753,GO:0006754,GO:0006793,GO:0006796,GO:0006807,GO:0008150,GO:0008152,GO:0008720,GO:0009058,GO:0009117,GO:0009123,GO:0009124,GO:0009126,GO:0009127,GO:0009141,GO:0009142,GO:0009144,GO:0009145,GO:0009150,GO:0009152,GO:0009156,GO:0009161,GO:0009165,GO:0009167,GO:0009168,GO:0009199,GO:0009201,GO:0009205,GO:0009206,GO:0009259,GO:0009260,GO:0009987,GO:0016020,GO:0016491,GO:0016614,GO:0016616,GO:0016898,GO:0017144,GO:0018130,GO:0019438,GO:0019637,GO:0019693,GO:0019866,GO:0031090,GO:0031966,GO:0031967,GO:0031975,GO:0034641,GO:0034654,GO:0036094,GO:0043167,GO:0043168,GO:0043226,GO:0043227,GO:0043229,GO:0043231,GO:0044237,GO:0044238,GO:0044249,GO:0044271,GO:0044281,GO:0044422,GO:0044424,GO:0044429,GO:0044444,GO:0044446,GO:0044464,GO:0046034,GO:0046390,GO:0046483,GO:0048037,GO:0050660,GO:0050662,GO:0055086,GO:0055114,GO:0071704,GO:0072521,GO:0072522,GO:0090407,GO:0097159,GO:1901135,GO:1901137,GO:1901265,GO:1901293,GO:1901360,GO:1901362,GO:1901363,GO:1901564,GO:1901566,GO:1901576
FBKCGJ_01538	1698029	1699528	C												ID=FBKCGJ_01538;Name=FAD/FMN-containing lactate dehydrogenase/glycolate oxidase;locus_tag=FBKCGJ_01538;product=FAD/FMN-containing lactate dehydrogenase/glycolate oxidase;Dbxref=COG:C,COG:COG0277,EC:1.1.99.14,KEGG:K00104,RefSeq:WP_063569814.1,SO:0001217,UniParc:UPI0007BF5A85,UniRef:UniRef100_A0A848NGC1,UniRef:UniRef50_P0AEQ0,UniRef:UniRef90_E3HEJ9;gene=glcD;em_target=1216976.AX27061_1792;em_score=976.0;em_evalue=0.0;em_tcov=96.5;em_OGs=COG0277@1|root,COG0277@2|Bacteria,1MU6Y@1224|Proteobacteria,2VH8M@28216|Betaproteobacteria,3T26U@506|Alcaligenaceae;em_COG_cat=C;em_desc=Glycolate oxidase subunit;em_max_annot_lvl=2|Bacteria;em_Preferred_name=glcD;em_PFAMs=FAD-oxidase_C,FAD_binding_4;em_EC=1.1.2.4,1.1.3.15,1.1.5.12;em_KEGG_ko=ko:K00102,ko:K00104,ko:K03777;em_KEGG_Pathway=ko00620,ko00630,ko01100,ko01110,ko01120,ko01130,map00620,map00630,map01100,map01110,map01120,map01130;em_KEGG_Reaction=R00197,R00475,R00704,R11591;em_KEGG_rclass=RC00042,RC00044;em_BRITE=ko00000,ko00001,ko01000;em_GOs=GO:0000166,GO:0003674,GO:0003824,GO:0003973,GO:0005488,GO:0005575,GO:0005622,GO:0005623,GO:0005737,GO:0006066,GO:0006082,GO:0006950,GO:0006974,GO:0008150,GO:0008152,GO:0008891,GO:0009056,GO:0009339,GO:0009441,GO:0009987,GO:0016054,GO:0016491,GO:0016614,GO:0016899,GO:0017144,GO:0019154,GO:0019752,GO:0032787,GO:0032991,GO:0033554,GO:0034308,GO:0034310,GO:0036094,GO:0042737,GO:0043167,GO:0043168,GO:0043436,GO:0044237,GO:0044248,GO:0044281,GO:0044282,GO:0044424,GO:0044444,GO:0044464,GO:0046164,GO:0046296,GO:0046395,GO:0048037,GO:0050660,GO:0050662,GO:0050896,GO:0051716,GO:0055114,GO:0071704,GO:0072329,GO:0097159,GO:1901265,GO:1901363,GO:1901575,GO:1901615,GO:1901616,GO:1902494,GO:1990204
FBKCGJ_01539	1699541	1700644	C												ID=FBKCGJ_01539;Name=glycolate oxidase subunit GlcE;locus_tag=FBKCGJ_01539;product=glycolate oxidase subunit GlcE;Dbxref=EC:1.1.99.14,GO:0016491,GO:0071949,RefSeq:WP_054417631.1,SO:0001217,UniParc:UPI0006C016E4,UniRef:UniRef100_A0A5K4YJM6,UniRef:UniRef50_A0A157SVA4,UniRef:UniRef90_A0A6J5HDZ7;gene=glcE;em_target=1216976.AX27061_1793;em_score=704.0;em_evalue=1.5e-256;em_tcov=100.0;em_OGs=COG0277@1|root,COG0277@2|Bacteria,1MVYV@1224|Proteobacteria,2VHUQ@28216|Betaproteobacteria,3T2HV@506|Alcaligenaceae;em_COG_cat=C;em_desc=Glycolate oxidase;em_max_annot_lvl=2|Bacteria;em_Preferred_name=glcE;em_PFAMs=FAD-oxidase_C,FAD_binding_4;em_KEGG_ko=ko:K11472;em_KEGG_Pathway=ko00630,ko01100,ko01110,ko01120,ko01130,map00630,map01100,map01110,map01120,map01130;em_KEGG_Reaction=R00475;em_KEGG_rclass=RC00042;em_BRITE=ko00000,ko00001
FBKCGJ_01540	1700650	1701879	C												ID=FBKCGJ_01540;Name=glycolate oxidase subunit GlcF;locus_tag=FBKCGJ_01540;product=glycolate oxidase subunit GlcF;Dbxref=EC:1.1.99.14,GO:0051536,KEGG:K11473,SO:0001217,UniRef:UniRef50_C9Y717,UniRef:UniRef90_A0A7T4B326;gene=glcF;em_target=1216976.AX27061_1794;em_score=760.0;em_evalue=2.22e-277;em_tcov=100.0;em_OGs=COG0247@1|root,COG0247@2|Bacteria,1MWTK@1224|Proteobacteria,2VISA@28216|Betaproteobacteria,3T1NU@506|Alcaligenaceae;em_COG_cat=C;em_desc=Glycolate oxidase iron-sulfur subunit;em_max_annot_lvl=2|Bacteria;em_Preferred_name=glcF;em_PFAMs=CCG,Fer4_7,Fer4_8;em_KEGG_ko=ko:K11473;em_KEGG_Pathway=ko00630,ko01100,ko01110,ko01120,ko01130,map00630,map01100,map01110,map01120,map01130;em_KEGG_Reaction=R00475;em_KEGG_rclass=RC00042;em_BRITE=ko00000,ko00001;em_BiGG_Reaction=iAPECO1_1312.glcF,iJN678.glcF,iUTI89_1310.glcF,ic_1306.glcF
FBKCGJ_01541	1701987	1703429	C												ID=FBKCGJ_01541;Name=NAD/NADP transhydrogenase beta subunit;locus_tag=FBKCGJ_01541;product=NAD/NADP transhydrogenase beta subunit;Dbxref=COG:C,COG:COG1282,SO:0001217,UniRef:UniRef50_Q2RSB4,UniRef:UniRef90_A0A811GWM2;gene=pntB;em_target=1003200.AXXA_18997;em_score=868.0;em_evalue=0.0;em_tcov=100.0;em_OGs=COG1282@1|root,COG1282@2|Bacteria,1MUP4@1224|Proteobacteria,2VIDR@28216|Betaproteobacteria,3T33Y@506|Alcaligenaceae;em_COG_cat=C;em_desc=The transhydrogenation between NADH and NADP is coupled to respiration and ATP hydrolysis and functions as a proton pump across the membrane;em_max_annot_lvl=2|Bacteria;em_Preferred_name=pntB;em_EC=1.6.1.2;em_KEGG_ko=ko:K00325;em_KEGG_Pathway=ko00760,ko01100,map00760,map01100;em_KEGG_Reaction=R00112;em_KEGG_rclass=RC00001;em_BRITE=ko00000,ko00001,ko01000;em_PFAMs=PNTB;em_GOs=GO:0000166,GO:0003674,GO:0003824,GO:0005488,GO:0005575,GO:0005623,GO:0005886,GO:0008150,GO:0008152,GO:0008746,GO:0008750,GO:0016020,GO:0016021,GO:0016491,GO:0016651,GO:0016652,GO:0031224,GO:0036094,GO:0044425,GO:0044464,GO:0048037,GO:0050661,GO:0050662,GO:0055114,GO:0071944,GO:0097159,GO:1901265,GO:1901363
FBKCGJ_01542	1703426	1703743	C												ID=FBKCGJ_01542;Name=NAD/NADP transhydrogenase alpha subunit;locus_tag=FBKCGJ_01542;product=NAD/NADP transhydrogenase alpha subunit;Dbxref=COG:C,COG:COG3288,RefSeq:WP_049072509.1,SO:0001217,UniParc:UPI0006665693,UniRef:UniRef100_A0A0X8PJU1,UniRef:UniRef50_A0A071KWA8,UniRef:UniRef90_A9IQM2;gene=pntA;em_target=1216976.AX27061_1796;em_score=186.0;em_evalue=2.45e-60;em_tcov=100.0;em_OGs=COG3288@1|root,COG3288@2|Bacteria,1MZ3E@1224|Proteobacteria,2VSM2@28216|Betaproteobacteria,3T4A2@506|Alcaligenaceae;em_COG_cat=C;em_desc=NAD NADP transhydrogenase alpha subunit;em_max_annot_lvl=2|Bacteria;em_Preferred_name=pntAB;em_EC=1.6.1.1,1.6.1.2;em_KEGG_ko=ko:K00322,ko:K00324;em_KEGG_Pathway=ko00760,ko01100,map00760,map01100;em_KEGG_Reaction=R00112;em_KEGG_rclass=RC00001;em_BRITE=ko00000,ko00001,ko01000;em_PFAMs=PNTB_4TM;em_GOs=GO:0003674,GO:0003824,GO:0005575,GO:0005623,GO:0005886,GO:0008150,GO:0008152,GO:0008746,GO:0008750,GO:0016020,GO:0016021,GO:0016491,GO:0016651,GO:0016652,GO:0031224,GO:0044425,GO:0044464,GO:0055114,GO:0071944;em_KEGG_Module=;em_KEGG_TC=;em_CAZy=
FBKCGJ_01543	1703748	1704866	C												ID=FBKCGJ_01543;Name=Re/Si-specific NAD(P)(+) transhydrogenase subunit alpha;locus_tag=FBKCGJ_01543;product=Re/Si-specific NAD(P)(+) transhydrogenase subunit alpha;Dbxref=COG:C,COG:COG3288,EC:1.6.1.2,GO:0008746,GO:1902600,SO:0001217,UniParc:UPI002430ED3F,UniRef:UniRef100_UPI002430ED3F,UniRef:UniRef50_A0A078LXW9,UniRef:UniRef90_A0A941G828;gene=pntA;em_target=1003200.AXXA_19007;em_score=680.0;em_evalue=6.22e-247;em_tcov=100.0;em_OGs=COG3288@1|root,COG3288@2|Bacteria,1MVXU@1224|Proteobacteria,2VJZN@28216|Betaproteobacteria,3T1Y4@506|Alcaligenaceae;em_COG_cat=C;em_desc=The transhydrogenation between NADH and NADP is coupled to respiration and ATP hydrolysis and functions as a proton pump across the membrane;em_max_annot_lvl=2|Bacteria;em_Preferred_name=pntAA;em_EC=1.6.1.2;em_KEGG_ko=ko:K00324;em_KEGG_Pathway=ko00760,ko01100,map00760,map01100;em_KEGG_Reaction=R00112;em_KEGG_rclass=RC00001;em_BRITE=ko00000,ko00001,ko01000;em_PFAMs=AlaDh_PNT_C,AlaDh_PNT_N;em_GOs=GO:0000166,GO:0003674,GO:0003824,GO:0003957,GO:0005215,GO:0005488,GO:0005515,GO:0006139,GO:0006725,GO:0006732,GO:0006733,GO:0006739,GO:0006740,GO:0006753,GO:0006793,GO:0006796,GO:0006807,GO:0006810,GO:0006811,GO:0006812,GO:0008150,GO:0008152,GO:0008324,GO:0008746,GO:0008750,GO:0009117,GO:0009987,GO:0015075,GO:0015077,GO:0015078,GO:0015318,GO:0015672,GO:0016491,GO:0016651,GO:0016652,GO:0019362,GO:0019637,GO:0022857,GO:0022890,GO:0034220,GO:0034641,GO:0036094,GO:0043167,GO:0043168,GO:0044237,GO:0044238,GO:0044281,GO:0046483,GO:0046496,GO:0046983,GO:0048037,GO:0050662,GO:0051179,GO:0051186,GO:0051234,GO:0051287,GO:0055085,GO:0055086,GO:0055114,GO:0070403,GO:0070404,GO:0071704,GO:0072524,GO:0097159,GO:0098655,GO:0098660,GO:0098662,GO:1901265,GO:1901360,GO:1901363,GO:1901564,GO:1902600
FBKCGJ_01544	1705051	1705926	E												ID=FBKCGJ_01544;Name=N-formylglutamate amidohydrolase;locus_tag=FBKCGJ_01544;product=N-formylglutamate amidohydrolase;Dbxref=COG:COG3741,COG:E,SO:0001217,UniRef:UniRef50_Q1LPQ9,UniRef:UniRef90_A0A6S7FF98;gene=hutG;em_target=1216976.AX27061_1798;em_score=595.0;em_evalue=5.58e-216;em_tcov=100.0;em_OGs=COG3741@1|root,COG3741@2|Bacteria,1MY4D@1224|Proteobacteria,2VN37@28216|Betaproteobacteria,3T8PH@506|Alcaligenaceae;em_COG_cat=E;em_desc=N-formylglutamate amidohydrolase;em_max_annot_lvl=2|Bacteria;em_Preferred_name=;em_PFAMs=FGase;em_EC=3.5.1.68;em_KEGG_ko=ko:K01458;em_KEGG_Pathway=ko00340,ko00630,map00340,map00630;em_KEGG_Reaction=R00525;em_KEGG_rclass=RC00165,RC00323;em_BRITE=ko00000,ko00001,ko01000
FBKCGJ_01545	1705997	1706986	S												ID=FBKCGJ_01545;Name=Tripartite-type tricarboxylate transporter%2C extracytoplasmic receptor component TctC;locus_tag=FBKCGJ_01545;product=Tripartite-type tricarboxylate transporter%2C extracytoplasmic receptor component TctC;Dbxref=COG:C,COG:COG3181,SO:0001217,UniRef:UniRef50_B3R470,UniRef:UniRef90_A0A6S7FAL7;gene=tctC;em_target=1216976.AX27061_1799;em_score=617.0;em_evalue=2.19e-223;em_tcov=100.0;em_OGs=COG3181@1|root,COG3181@2|Bacteria,1NRBP@1224|Proteobacteria,2W0AG@28216|Betaproteobacteria,3T6SK@506|Alcaligenaceae;em_COG_cat=S;em_desc=protein conserved in bacteria;em_max_annot_lvl=2|Bacteria;em_Preferred_name=;em_PFAMs=TctC
FBKCGJ_01546	1707177	1708097	K												ID=FBKCGJ_01546;Name=DNA-binding transcriptional regulator%2C LysR family;locus_tag=FBKCGJ_01546;product=DNA-binding transcriptional regulator%2C LysR family;Dbxref=COG:COG0583,COG:K,SO:0001217,UniRef:UniRef50_A0A0D6GY01,UniRef:UniRef90_A0A0D6GY01;gene=lysR;em_target=1216976.AX27061_1800;em_score=615.0;em_evalue=2.12e-223;em_tcov=100.0;em_OGs=COG0583@1|root,COG0583@2|Bacteria,1MX0U@1224|Proteobacteria,2VNAU@28216|Betaproteobacteria,3T63X@506|Alcaligenaceae;em_COG_cat=K;em_desc=LysR substrate binding domain;em_max_annot_lvl=2|Bacteria;em_Preferred_name=;em_PFAMs=HTH_1,LysR_substrate;em_KEGG_ko=ko:K03566;em_KEGG_Pathway=ko02026,map02026;em_BRITE=ko00000,ko00001,ko03000
FBKCGJ_01547	1708110	1709228	J												ID=FBKCGJ_01547;Name=tRNA 2-thiouridine(34) synthase MnmA;locus_tag=FBKCGJ_01547;product=tRNA 2-thiouridine(34) synthase MnmA;Dbxref=COG:COG0482,COG:J,EC:2.8.1.13,GO:0008033,GO:0016740,GO:0016783,KEGG:K00566,SO:0001217,UniRef:UniRef50_A1WEN1,UniRef:UniRef90_A0A0D6GY11;gene=mnmA;em_target=1216976.AX27061_1801;em_score=742.0;em_evalue=2.56e-271;em_tcov=100.0;em_OGs=COG0482@1|root,COG0482@2|Bacteria,1MUT1@1224|Proteobacteria,2VJRR@28216|Betaproteobacteria,3T2DR@506|Alcaligenaceae;em_COG_cat=J;em_desc=Catalyzes the 2-thiolation of uridine at the wobble position (U34) of tRNA, leading to the formation of s(2)U34;em_max_annot_lvl=2|Bacteria;em_Preferred_name=mnmA;em_PFAMs=tRNA_Me_trans;em_EC=2.8.1.13;em_KEGG_ko=ko:K00566;em_KEGG_Pathway=ko04122,map04122;em_KEGG_Reaction=R08700;em_KEGG_rclass=RC02313,RC02315;em_BRITE=ko00000,ko00001,ko01000,ko03016;em_GOs=GO:0000049,GO:0000166,GO:0001510,GO:0002097,GO:0002098,GO:0002143,GO:0003674,GO:0003676,GO:0003723,GO:0003824,GO:0004808,GO:0005488,GO:0005524,GO:0005575,GO:0005622,GO:0005623,GO:0005737,GO:0005829,GO:0006139,GO:0006396,GO:0006399,GO:0006400,GO:0006725,GO:0006807,GO:0008033,GO:0008144,GO:0008150,GO:0008152,GO:0008168,GO:0008173,GO:0008175,GO:0008757,GO:0009451,GO:0009987,GO:0010467,GO:0016070,GO:0016740,GO:0016741,GO:0016782,GO:0016783,GO:0017076,GO:0030488,GO:0030554,GO:0032259,GO:0032553,GO:0032555,GO:0032559,GO:0034227,GO:0034470,GO:0034641,GO:0034660,GO:0035639,GO:0036094,GO:0043167,GO:0043168,GO:0043170,GO:0043412,GO:0043414,GO:0044237,GO:0044238,GO:0044260,GO:0044424,GO:0044444,GO:0044464,GO:0046483,GO:0071704,GO:0090304,GO:0097159,GO:0097367,GO:0140098,GO:0140101,GO:1901265,GO:1901360,GO:1901363
FBKCGJ_01548	1709353	1710171	S												ID=FBKCGJ_01548;Name=Sulfite exporter TauE/SafE/YfcA and related permeases%2C UPF0721 family;locus_tag=FBKCGJ_01548;product=Sulfite exporter TauE/SafE/YfcA and related permeases%2C UPF0721 family;Dbxref=COG:COG0730,COG:P,RefSeq:WP_049072514.1,SO:0001217,UniParc:UPI000667F937,UniRef:UniRef100_A0A848NHQ5,UniRef:UniRef50_A0A6H2H811,UniRef:UniRef90_A0A0D6GXS5;gene=tauE;em_target=1216976.AX27061_1802;em_score=512.0;em_evalue=1.09e-183;em_tcov=99.3;em_OGs=COG0730@1|root,COG0730@2|Bacteria,1R3V4@1224|Proteobacteria,2VKXN@28216|Betaproteobacteria,3T2GJ@506|Alcaligenaceae;em_COG_cat=S;em_desc=membrane transporter protein;em_max_annot_lvl=2|Bacteria;em_Preferred_name=;em_PFAMs=TauE;em_KEGG_ko=ko:K07090;em_BRITE=ko00000
FBKCGJ_01549	1710234	1710845	O												ID=FBKCGJ_01549;Name=glutathione S-transferase;locus_tag=FBKCGJ_01549;product=glutathione S-transferase;Dbxref=COG:COG0625,COG:O,EC:2.5.1.18,GO:0005515,GO:0006749,RefSeq:WP_049072515.1,SO:0001217,UniParc:UPI000666BCCD,UniRef:UniRef100_A0A0X8PJX4,UniRef:UniRef50_A0A157QB21,UniRef:UniRef90_D4XA43;gene=gstA;em_target=1216976.AX27061_1803;em_score=414.0;em_evalue=2.01e-147;em_tcov=100.0;em_OGs=COG0625@1|root,COG0625@2|Bacteria,1RHSK@1224|Proteobacteria,2VIJ5@28216|Betaproteobacteria,3T1E2@506|Alcaligenaceae;em_COG_cat=O;em_desc=Glutathione S-transferase;em_max_annot_lvl=2|Bacteria;em_Preferred_name=yibF;em_PFAMs=GST_C,GST_C_2,GST_N_3;em_EC=2.5.1.18;em_KEGG_ko=ko:K00799;em_KEGG_Pathway=ko00480,ko00980,ko00982,ko00983,ko01524,ko05200,ko05204,ko05225,ko05418,map00480,map00980,map00982,map00983,map01524,map05200,map05204,map05225,map05418;em_KEGG_Reaction=R03522,R07002,R07003,R07004,R07023,R07024,R07025,R07026,R07069,R07070,R07083,R07084,R07091,R07092,R07093,R07094,R07100,R07113,R07116,R08280,R09409,R11905;em_KEGG_rclass=RC00004,RC00069,RC00840,RC00948,RC01704,RC01705,RC01706,RC01758,RC01759,RC01765,RC01767,RC01769,RC02243,RC02527,RC02939,RC02940,RC02942,RC02943,RC02944;em_BRITE=ko00000,ko00001,ko01000,ko02000;em_KEGG_TC=1.A.12.2.2,1.A.12.3.2;em_GOs=GO:0003674,GO:0003824,GO:0005575,GO:0005622,GO:0005623,GO:0005737,GO:0005829,GO:0016740,GO:0044424,GO:0044444,GO:0044464
FBKCGJ_01550	1711007	1712383	F												ID=FBKCGJ_01550;Name=adenylosuccinate lyase;locus_tag=FBKCGJ_01550;product=adenylosuccinate lyase;Dbxref=COG:COG0015,COG:F,EC:4.3.2.2,GO:0004018,GO:0006188,GO:0009152,KEGG:K01756,RefSeq:WP_049072517.1,SO:0001217,UniParc:UPI000666EB7B,UniRef:UniRef100_A0A0X8PK06,UniRef:UniRef50_Q492R4,UniRef:UniRef90_E3HFG7;gene=purB;em_target=1003200.AXXA_19042;em_score=894.0;em_evalue=0.0;em_tcov=100.0;em_OGs=COG0015@1|root,COG0015@2|Bacteria,1MV4B@1224|Proteobacteria,2VI2T@28216|Betaproteobacteria,3T1ZU@506|Alcaligenaceae;em_COG_cat=F;em_desc=Belongs to the lyase 1 family. Adenylosuccinate lyase subfamily;em_max_annot_lvl=2|Bacteria;em_Preferred_name=purB;em_PFAMs=ASL_C,Lyase_1;em_EC=4.3.2.2;em_KEGG_ko=ko:K01756;em_KEGG_Pathway=ko00230,ko00250,ko01100,ko01110,ko01130,map00230,map00250,map01100,map01110,map01130;em_KEGG_Module=M00048,M00049;em_KEGG_Reaction=R01083,R04559;em_KEGG_rclass=RC00379,RC00444,RC00445;em_BRITE=ko00000,ko00001,ko00002,ko01000;em_GOs=GO:0003674,GO:0003824,GO:0004018,GO:0005575,GO:0005622,GO:0005623,GO:0005737,GO:0005829,GO:0006139,GO:0006163,GO:0006164,GO:0006167,GO:0006188,GO:0006189,GO:0006725,GO:0006753,GO:0006793,GO:0006796,GO:0006807,GO:0006950,GO:0006974,GO:0008150,GO:0008152,GO:0009058,GO:0009117,GO:0009123,GO:0009124,GO:0009126,GO:0009127,GO:0009150,GO:0009152,GO:0009156,GO:0009161,GO:0009165,GO:0009167,GO:0009168,GO:0009259,GO:0009260,GO:0009987,GO:0016829,GO:0016840,GO:0016842,GO:0017144,GO:0018130,GO:0019438,GO:0019637,GO:0019693,GO:0033554,GO:0034641,GO:0034654,GO:0044208,GO:0044237,GO:0044238,GO:0044249,GO:0044271,GO:0044281,GO:0044424,GO:0044444,GO:0044464,GO:0046033,GO:0046040,GO:0046390,GO:0046483,GO:0050896,GO:0051716,GO:0055086,GO:0070626,GO:0071704,GO:0072521,GO:0072522,GO:0090407,GO:1901135,GO:1901137,GO:1901293,GO:1901360,GO:1901362,GO:1901564,GO:1901566,GO:1901576;em_BiGG_Reaction=iAF1260.b1131,iBWG_1329.BWG_0979,iE2348C_1286.E2348C_1272,iEC042_1314.EC042_1202,iECABU_c1320.ECABU_c13450,iECDH10B_1368.ECDH10B_1203,iECP_1309.ECP_1126,iECUMN_1333.ECUMN_1375,iETEC_1333.ETEC_1255,iEcHS_1320.EcHS_A1251,iEcolC_1368.EcolC_2472,iJO1366.b1131,iJR904.b1131,iLF82_1304.LF82_1774,iNRG857_1313.NRG857_05460,iY75_1357.Y75_RS05905,ic_1306.c1510
FBKCGJ_01551	1712440	1712898	C												ID=FBKCGJ_01551;Name=Cytochrome c';locus_tag=FBKCGJ_01551;product=Cytochrome c';Dbxref=COG:C,COG:COG3909,GO:0005506,GO:0009055,GO:0020037,GO:0042597,RefSeq:WP_006393799.1,SO:0001217,UniParc:UPI000214F864,UniRef:UniRef100_A0A0X8NY14,UniRef:UniRef50_P00138,UniRef:UniRef90_P00138;gene=cytC556;em_target=1003200.AXXA_19047;em_score=295.0;em_evalue=1.11e-101;em_tcov=100.0;em_OGs=COG3909@1|root,COG3909@2|Bacteria,1N1E5@1224|Proteobacteria,2VSGD@28216|Betaproteobacteria,3T4E8@506|Alcaligenaceae;em_COG_cat=C;em_desc=cytochrome;em_max_annot_lvl=2|Bacteria;em_Preferred_name=cycF;em_PFAMs=Cytochrom_C_2;em_GOs=GO:0003674,GO:0003824,GO:0005488,GO:0005506,GO:0005575,GO:0005623,GO:0006091,GO:0008150,GO:0008152,GO:0009055,GO:0009987,GO:0016491,GO:0020037,GO:0022900,GO:0042597,GO:0043167,GO:0043169,GO:0044237,GO:0044464,GO:0046872,GO:0046906,GO:0046914,GO:0048037,GO:0055114,GO:0097159,GO:1901363
FBKCGJ_01552	1713027	1713719	C												ID=FBKCGJ_01552;Name=Cytochrome b561 bacterial/Ni-hydrogenase domain-containing protein;locus_tag=FBKCGJ_01552;product=Cytochrome b561 bacterial/Ni-hydrogenase domain-containing protein;Dbxref=RefSeq:WP_059269657.1,SO:0001217,UniParc:UPI0007431203,UniRef:UniRef100_UPI0007431203,UniRef:UniRef50_A0A6S7EQ53,UniRef:UniRef90_A0A6J5AIZ2;em_target=1003200.AXXA_19052;em_score=453.0;em_evalue=9.03e-162;em_tcov=100.0;em_OGs=COG3658@1|root,COG3658@2|Bacteria,1RIG7@1224|Proteobacteria,2VQQ0@28216|Betaproteobacteria,3T44X@506|Alcaligenaceae;em_COG_cat=C;em_desc=Cytochrome B561;em_max_annot_lvl=2|Bacteria;em_Preferred_name=cybP;em_PFAMs=Ni_hydr_CYTB
FBKCGJ_01553	1713807	1714088	-												ID=FBKCGJ_01553;Name=Phage protein;locus_tag=FBKCGJ_01553;product=Phage protein;Dbxref=RefSeq:WP_006393801.1,SO:0001217,UniParc:UPI000214F866,UniRef:UniRef100_A0A0X8NY56,UniRef:UniRef50_A0A157SVF8,UniRef:UniRef90_A0A0D6GWU1;em_target=1003200.AXXA_19057;em_score=192.0;em_evalue=5.26e-63;em_tcov=100.0;em_OGs=2AFD7@1|root,315CZ@2|Bacteria,1PVEX@1224|Proteobacteria,2WB9B@28216|Betaproteobacteria,3T830@506|Alcaligenaceae;em_COG_cat=-;em_desc=-;em_max_annot_lvl=2|Bacteria;em_Preferred_name=
FBKCGJ_01554	1714200	1714901													ID=FBKCGJ_01554;Name=hypothetical protein;locus_tag=FBKCGJ_01554;product=hypothetical protein
FBKCGJ_01555	1715043	1715402	-												ID=FBKCGJ_01555;Name=hypothetical protein;locus_tag=FBKCGJ_01555;product=hypothetical protein;Dbxref=RefSeq:WP_049072521.1,SO:0001217,UniParc:UPI000669AEA1,UniRef:UniRef100_A0A109Y3J3,UniRef:UniRef50_E3HFH2,UniRef:UniRef90_A0A0D6GXR2;em_target=1216976.AX27061_1809;em_score=232.0;em_evalue=4.82e-78;em_tcov=100.0;em_OGs=2ADUA@1|root,313K1@2|Bacteria,1PSKS@1224|Proteobacteria,2WA8U@28216|Betaproteobacteria,3T4YE@506|Alcaligenaceae;em_COG_cat=-;em_desc=-;em_max_annot_lvl=2|Bacteria;em_Preferred_name=
FBKCGJ_01556	1715565	1716077	K												ID=FBKCGJ_01556;Name=N-acetyltransferase;locus_tag=FBKCGJ_01556;product=N-acetyltransferase;Dbxref=RefSeq:WP_054417638.1,SO:0001217,UniParc:UPI0006C6B71C,UniRef:UniRef100_A0A5K4YAM1,UniRef:UniRef50_A0A446CX83,UniRef:UniRef90_A0A5K4YAM1;em_target=1216976.AX27061_1810;em_score=240.0;em_evalue=5.08e-80;em_tcov=98.6;em_OGs=COG0454@1|root,COG0456@2|Bacteria,1MZIE@1224|Proteobacteria,2VXBB@28216|Betaproteobacteria;em_COG_cat=K;em_desc=Histone acetyltransferase HPA2 and related acetyltransferases;em_max_annot_lvl=2|Bacteria;em_Preferred_name=;em_PFAMs=Acetyltransf_1,Acetyltransf_10,Acetyltransf_7
FBKCGJ_01557	1716236	1716940	S												ID=FBKCGJ_01557;Name=DUF3053 domain-containing protein;locus_tag=FBKCGJ_01557;product=DUF3053 domain-containing protein;Dbxref=SO:0001217,UniRef:UniRef50_A0A095UZX8;em_target=1216976.AX27061_1811;em_score=345.0;em_evalue=3.97e-119;em_tcov=99.6;em_OGs=28M2J@1|root,2ZAGZ@2|Bacteria,1QD1H@1224|Proteobacteria,2VQ9A@28216|Betaproteobacteria;em_COG_cat=S;em_desc=Protein of unknown function (DUF3053);em_max_annot_lvl=2|Bacteria;em_Preferred_name=;em_PFAMs=DUF3053
FBKCGJ_01558	1717066	1718181	S												ID=FBKCGJ_01558;Name=AI-2E family transporter;locus_tag=FBKCGJ_01558;product=AI-2E family transporter;Dbxref=RefSeq:WP_063580442.1,SO:0001217,UniParc:UPI0007BF0346,UniRef:UniRef100_UPI0007BF0346,UniRef:UniRef50_F7T4E5,UniRef:UniRef90_F7T4E5;em_target=1216976.AX27061_1812;em_score=634.0;em_evalue=1.48e-228;em_tcov=91.8;em_OGs=COG0628@1|root,COG0628@2|Bacteria,1MVX7@1224|Proteobacteria,2VIIX@28216|Betaproteobacteria,3T295@506|Alcaligenaceae;em_COG_cat=S;em_desc=AI-2E family transporter;em_max_annot_lvl=2|Bacteria;em_Preferred_name=ydiK_1;em_PFAMs=AI-2E_transport
FBKCGJ_01559	1718358	1718579	-												ID=FBKCGJ_01559;Name=hypothetical protein;locus_tag=FBKCGJ_01559;product=hypothetical protein;Dbxref=RefSeq:WP_049072527.1,SO:0001217,UniParc:UPI00066638ED,UniRef:UniRef100_A0A0X8PJT7,UniRef:UniRef50_E3HFH6,UniRef:UniRef90_A0A0D6GYB4;em_target=1003200.AXXA_19082;em_score=150.0;em_evalue=3.91e-47;em_tcov=98.6;em_OGs=2AFJU@1|root,315KQ@2|Bacteria,1PVRV@1224|Proteobacteria,2WBG9@28216|Betaproteobacteria,3T8HS@506|Alcaligenaceae;em_COG_cat=-;em_desc=-;em_max_annot_lvl=2|Bacteria;em_Preferred_name=
FBKCGJ_01560	1718651	1720468	P												ID=FBKCGJ_01560;Name=DUF4153 domain-containing protein;locus_tag=FBKCGJ_01560;product=DUF4153 domain-containing protein;Dbxref=SO:0001217,UniRef:UniRef50_F7T4E7,UniRef:UniRef90_A0A6J5AKF6;em_target=1003200.AXXA_19087;em_score=1015.0;em_evalue=0.0;em_tcov=100.0;em_OGs=COG0474@1|root,COG0474@2|Bacteria,1QWMC@1224|Proteobacteria,2VQCH@28216|Betaproteobacteria,3T8AE@506|Alcaligenaceae;em_COG_cat=P;em_desc=Domain of unknown function (DUF4153);em_max_annot_lvl=2|Bacteria;em_Preferred_name=cybH;em_PFAMs=DUF4153,Ni_hydr_CYTB
FBKCGJ_01561	1720475	1721236	K			Yes									ID=FBKCGJ_01561;Name=Peptidase S24/S26A/S26B/S26C domain-containing protein;locus_tag=FBKCGJ_01561;product=Peptidase S24/S26A/S26B/S26C domain-containing protein;Dbxref=SO:0001217,UniRef:UniRef50_A0A261U5A9,UniRef:UniRef90_A0A1D8I6E9;em_target=1003200.AXXA_19092;em_score=501.0;em_evalue=3.28e-180;em_tcov=100.0;em_OGs=COG2932@1|root,COG2932@2|Bacteria,1RKDC@1224|Proteobacteria,2VTG2@28216|Betaproteobacteria;em_COG_cat=K;em_desc=Peptidase S24-like;em_max_annot_lvl=2|Bacteria;em_Preferred_name=;em_PFAMs=Peptidase_S24
FBKCGJ_01562	1721559	1721816	-			Yes									ID=FBKCGJ_01562;Name=hypothetical protein;locus_tag=FBKCGJ_01562;product=hypothetical protein;Dbxref=RefSeq:WP_049072531.1,SO:0001217,UniParc:UPI00066849DE,UniRef:UniRef100_A0A0X8PJT4,UniRef:UniRef50_A0A1R1JU58,UniRef:UniRef90_A0A1R1JU58;em_target=360910.BAV1452;em_score=69.3;em_evalue=2.28e-14;em_tcov=76.8;em_OGs=2C74J@1|root,349N0@2|Bacteria,1PSHD@1224|Proteobacteria,2WA8E@28216|Betaproteobacteria,3T4XW@506|Alcaligenaceae;em_COG_cat=-;em_desc=-;em_max_annot_lvl=2|Bacteria;em_Preferred_name=
FBKCGJ_01563	1721989	1722387	L			Yes									ID=FBKCGJ_01563;Name=Transposase;locus_tag=FBKCGJ_01563;product=Transposase;Dbxref=SO:0001217,UniParc:UPI0006C37550,UniRef:UniRef100_A0A6S7CMX5,UniRef:UniRef50_A0A286AXY2,UniRef:UniRef90_A0A446CZX8;em_target=402626.Rpic_3618;em_score=174.0;em_evalue=1.29e-54;em_tcov=100.0;em_OGs=COG2963@1|root,COG2963@2|Bacteria,1RI5G@1224|Proteobacteria,2VTTM@28216|Betaproteobacteria,1K8KW@119060|Burkholderiaceae;em_COG_cat=L;em_desc=Helix-turn-helix domain;em_max_annot_lvl=2|Bacteria
FBKCGJ_01564	1722411	1723217	L			Yes									ID=FBKCGJ_01564;Name=IS3 family transposase;locus_tag=FBKCGJ_01564;product=IS3 family transposase;Dbxref=GO:0004803,SO:0001217,UniParc:UPI0006C53160,UniRef:UniRef100_A0A6S7EWK8,UniRef:UniRef50_A0A1Z2LGM8,UniRef:UniRef90_A0A446CL51;em_target=402626.Rpic_3619;em_score=381.0;em_evalue=6.31e-132;em_tcov=96.7;em_OGs=COG2801@1|root,COG2801@2|Bacteria,1PUMN@1224|Proteobacteria,2VKGM@28216|Betaproteobacteria,1K4P1@119060|Burkholderiaceae;em_COG_cat=L;em_desc=PFAM Integrase catalytic region;em_max_annot_lvl=2|Bacteria
FBKCGJ_01565	1724197	1724790	-			Yes									ID=FBKCGJ_01565;Name=Bacteriophage protein;locus_tag=FBKCGJ_01565;product=Bacteriophage protein;Dbxref=SO:0001217,UniRef:UniRef50_A0A2I8DJL7,UniRef:UniRef90_A0A6S7CV09;em_target=1003200.AXXA_19104;em_score=364.0;em_evalue=1.2e-127;em_tcov=100.0;em_OGs=29I28@1|root,304ZA@2|Bacteria,1RETH@1224|Proteobacteria,2VZG6@28216|Betaproteobacteria;em_COG_cat=-;em_desc=-;em_max_annot_lvl=2|Bacteria;em_Preferred_name=
FBKCGJ_01566	1724801	1726276	S			Yes									ID=FBKCGJ_01566;Name=DUF3383 domain-containing protein;locus_tag=FBKCGJ_01566;product=DUF3383 domain-containing protein;Dbxref=SO:0001217,UniRef:UniRef50_Q46YM1,UniRef:UniRef90_A0A2I8DJ46;em_target=1003200.AXXA_19109;em_score=879.0;em_evalue=0.0;em_tcov=100.0;em_OGs=2DBB8@1|root,2Z867@2|Bacteria,1NDFK@1224|Proteobacteria,2VZP4@28216|Betaproteobacteria;em_COG_cat=S;em_desc=Protein of unknown function (DUF3383);em_max_annot_lvl=2|Bacteria;em_Preferred_name=;em_PFAMs=DUF3383
FBKCGJ_01567	1726290	1726730	S			Yes									ID=FBKCGJ_01567;Name=Bacteriophage protein;locus_tag=FBKCGJ_01567;product=Bacteriophage protein;Dbxref=RefSeq:WP_006388470.1,SO:0001217,UniParc:UPI0001F429FB,UniRef:UniRef100_A0A0D6GYA5,UniRef:UniRef50_W0LBM9,UniRef:UniRef90_A0A6J5AJ68;em_target=1216976.AX27061_1819;em_score=282.0;em_evalue=7.62e-97;em_tcov=100.0;em_OGs=29FIV@1|root,302GH@2|Bacteria,1RE02@1224|Proteobacteria,2VV79@28216|Betaproteobacteria;em_COG_cat=S;em_desc=Protein of unknown function (DUF3277);em_max_annot_lvl=2|Bacteria;em_Preferred_name=;em_PFAMs=DUF3277
FBKCGJ_01568	1726734	1727183	-			Yes									ID=FBKCGJ_01568;Name=Phage tail assembly chaperone protein%2C TAC;locus_tag=FBKCGJ_01568;product=Phage tail assembly chaperone protein%2C TAC;Dbxref=RefSeq:WP_049072535.1,SO:0001217,UniParc:UPI0006671920,UniRef:UniRef100_UPI000D717CB9,UniRef:UniRef50_A0A3G8H027,UniRef:UniRef90_A0A0D6GWL6;em_target=1216976.AX27061_1820;em_score=286.0;em_evalue=2.85e-98;em_tcov=100.0;em_OGs=2E4WX@1|root,32ZQZ@2|Bacteria,1NES8@1224|Proteobacteria,2W37W@28216|Betaproteobacteria;em_COG_cat=-;em_desc=-;em_max_annot_lvl=2|Bacteria;em_Preferred_name=
FBKCGJ_01569	1727210	1727368	-			Yes									ID=FBKCGJ_01569;Name=NTP pyrophosphohydrolase MazG putative catalytic core domain-containing protein;locus_tag=FBKCGJ_01569;product=NTP pyrophosphohydrolase MazG putative catalytic core domain-containing protein;Dbxref=RefSeq:WP_006393814.1,SO:0001217,UniParc:UPI000214F873,UniRef:UniRef100_F7T4F4,UniRef:UniRef50_A0A2I8DRT5,UniRef:UniRef90_A0A2I8DRT5;gene=mazG;em_target=1003200.AXXA_19124;em_score=103.0;em_evalue=3.78e-29;em_tcov=100.0;em_OGs=2EK3E@1|root,33DTU@2|Bacteria,1NJZI@1224|Proteobacteria,2VYXR@28216|Betaproteobacteria;em_COG_cat=-;em_desc=-;em_max_annot_lvl=2|Bacteria;em_Preferred_name=
FBKCGJ_01570	1727361	1729037	NU			Yes									ID=FBKCGJ_01570;Name=Phage tail tape measure protein domain-containing protein;locus_tag=FBKCGJ_01570;product=Phage tail tape measure protein domain-containing protein;Dbxref=SO:0001217,UniRef:UniRef50_A0A6S7DMV1,UniRef:UniRef90_A0A6J5AMX6;em_target=1216976.AX27061_1821;em_score=763.0;em_evalue=2.29e-273;em_tcov=99.8;em_OGs=COG5283@1|root,COG5283@2|Bacteria,1NFC9@1224|Proteobacteria,2VW7Q@28216|Betaproteobacteria;em_COG_cat=NU;em_desc=Peptidoglycan-binding domain 1 protein;em_max_annot_lvl=2|Bacteria;em_Preferred_name=;em_PFAMs=SLT
FBKCGJ_01571	1729030	1729629	-			Yes									ID=FBKCGJ_01571;Name=Bacteriophage protein;locus_tag=FBKCGJ_01571;product=Bacteriophage protein;Dbxref=SO:0001217,UniRef:UniRef50_A0A5K4YAJ8,UniRef:UniRef90_A0A5K4YAJ8;em_target=1003200.AXXA_19134;em_score=332.0;em_evalue=8.83e-115;em_tcov=100.0;em_OGs=28MWT@1|root,2ZB42@2|Bacteria,1N0UP@1224|Proteobacteria,2VXWJ@28216|Betaproteobacteria;em_COG_cat=-;em_desc=-;em_max_annot_lvl=2|Bacteria;em_Preferred_name=
FBKCGJ_01572	1729639	1729938	-			Yes									ID=FBKCGJ_01572;Name=Bacteriophage protein;locus_tag=FBKCGJ_01572;product=Bacteriophage protein;Dbxref=RefSeq:WP_054433287.1,SO:0001217,UniParc:UPI0006C0D0F8,UniRef:UniRef100_A0A6J5APQ6,UniRef:UniRef50_H8L679,UniRef:UniRef90_A0A0D6GYA8;em_target=1003200.AXXA_19139;em_score=201.0;em_evalue=2.52e-66;em_tcov=100.0;em_OGs=2EAD1@1|root,334GX@2|Bacteria,1NCIG@1224|Proteobacteria,2VYYB@28216|Betaproteobacteria;em_COG_cat=-;em_desc=-;em_max_annot_lvl=2|Bacteria;em_Preferred_name=
FBKCGJ_01573	1729940	1730968	-			Yes							Genomic Island		ID=FBKCGJ_01573;Name=Phage tail protein;locus_tag=FBKCGJ_01573;product=Phage tail protein;Dbxref=SO:0001217,UniRef:UniRef50_F7T4F8,UniRef:UniRef90_A0A6S7EPM7;em_target=1216976.AX27061_1824;em_score=613.0;em_evalue=2.27e-221;em_tcov=100.0;em_OGs=2DC0H@1|root,2ZC7P@2|Bacteria,1RB77@1224|Proteobacteria,2VQGQ@28216|Betaproteobacteria;em_COG_cat=-;em_desc=-;em_max_annot_lvl=2|Bacteria;em_Preferred_name=Z012_02080
FBKCGJ_01574	1731003	1731746	S			Yes							Genomic Island		ID=FBKCGJ_01574;Name=Phage protein Gp138 N-terminal domain-containing protein;locus_tag=FBKCGJ_01574;product=Phage protein Gp138 N-terminal domain-containing protein;Dbxref=RefSeq:WP_063584105.1,SO:0001217,UniParc:UPI0007BEFD57,UniRef:UniRef100_UPI0007BEFD57,UniRef:UniRef50_A0A3G8H082,UniRef:UniRef90_A0A1R1JU68;em_target=1216976.AX27061_1825;em_score=462.0;em_evalue=7.32e-165;em_tcov=100.0;em_OGs=COG4540@1|root,COG4540@2|Bacteria,1R8K2@1224|Proteobacteria,2VQCE@28216|Betaproteobacteria;em_COG_cat=S;em_desc=Baseplate assembly protein;em_max_annot_lvl=2|Bacteria;em_Preferred_name=;em_PFAMs=Phage_base_V
FBKCGJ_01575	1731755	1732108	-			Yes							Genomic Island		ID=FBKCGJ_01575;Name=Bacteriophage protein;locus_tag=FBKCGJ_01575;product=Bacteriophage protein;Dbxref=SO:0001217,UniRef:UniRef50_C3X9U1,UniRef:UniRef90_A0A6S7EPB4;em_target=1216976.AX27061_1826;em_score=211.0;em_evalue=1.45e-69;em_tcov=100.0;em_OGs=2DMKS@1|root,32S9G@2|Bacteria,1MZXW@1224|Proteobacteria,2VUFM@28216|Betaproteobacteria;em_COG_cat=-;em_desc=-;em_max_annot_lvl=2|Bacteria;em_Preferred_name=
FBKCGJ_01576	1732105	1733286	S			Yes							Genomic Island		ID=FBKCGJ_01576;Name=Baseplate protein J-like domain-containing protein;locus_tag=FBKCGJ_01576;product=Baseplate protein J-like domain-containing protein;Dbxref=SO:0001217,UniRef:UniRef50_C5AFW3,UniRef:UniRef90_A0A1R1JU73;em_target=1003200.AXXA_19159;em_score=669.0;em_evalue=8.24e-242;em_tcov=100.0;em_OGs=COG3299@1|root,COG3299@2|Bacteria,1MW2X@1224|Proteobacteria,2VR33@28216|Betaproteobacteria;em_COG_cat=S;em_desc=homolog of phage Mu protein gp47;em_max_annot_lvl=2|Bacteria;em_Preferred_name=;em_PFAMs=Baseplate_J
FBKCGJ_01577	1733288	1733953	S			Yes							Genomic Island		ID=FBKCGJ_01577;Name=DUF2612 domain-containing protein;locus_tag=FBKCGJ_01577;product=DUF2612 domain-containing protein;Dbxref=SO:0001217,UniRef:UniRef50_A0A149PBP5,UniRef:UniRef90_A0A1R1JUA7;em_target=1216976.AX27061_1828;em_score=427.0;em_evalue=5.23e-152;em_tcov=100.0;em_OGs=28P50@1|root,2ZC04@2|Bacteria,1RC00@1224|Proteobacteria,2VQRR@28216|Betaproteobacteria;em_COG_cat=S;em_desc=Protein of unknown function (DUF2612);em_max_annot_lvl=2|Bacteria;em_Preferred_name=;em_PFAMs=DUF2612
FBKCGJ_01578	1733968	1735002	G			Yes							Genomic Island		ID=FBKCGJ_01578;Name=hypothetical protein;locus_tag=FBKCGJ_01578;product=hypothetical protein;Dbxref=SO:0001217,UniRef:UniRef50_UPI0006C6BD14;em_target=1216976.AX27061_1829;em_score=201.0;em_evalue=1.56e-60;em_tcov=47.0;em_OGs=COG5301@1|root,COG5301@2|Bacteria,1N6K0@1224|Proteobacteria,2WH7I@28216|Betaproteobacteria,3T4S4@506|Alcaligenaceae;em_COG_cat=G;em_desc=cellulose 1,4-beta-cellobiosidase activity;em_max_annot_lvl=2|Bacteria;em_Preferred_name=;em_PFAMs=DUF3751
FBKCGJ_01579	1735005	1735187	-			Yes							Genomic Island		ID=FBKCGJ_01579;Name=hypothetical protein;locus_tag=FBKCGJ_01579;product=hypothetical protein;Dbxref=SO:0001217,UniRef:UniRef50_UPI000A898FB8;em_target=1145276.T479_01720;em_score=54.3;em_evalue=5.98e-09;em_tcov=64.8;em_OGs=28VR3@1|root,2ZHT1@2|Bacteria,1W31T@1239|Firmicutes,4IJE9@91061|Bacilli,3IZTG@400634|Lysinibacillus;em_COG_cat=-;em_desc=-;em_max_annot_lvl=2|Bacteria;em_Preferred_name=
FBKCGJ_01580	1735300	1735761	-			Yes									ID=FBKCGJ_01580;Name=Phage-related membrane protein;locus_tag=FBKCGJ_01580;product=Phage-related membrane protein;Dbxref=SO:0001217,UniRef:UniRef50_A0A0D6GXL1,UniRef:UniRef90_A0A0D6GXL1;em_target=1216976.AX27061_1832;em_score=295.0;em_evalue=8.42e-102;em_tcov=100.0;em_OGs=2EBIF@1|root,335IY@2|Bacteria,1N7ZB@1224|Proteobacteria,2VY3C@28216|Betaproteobacteria,3T42W@506|Alcaligenaceae;em_COG_cat=-;em_desc=-;em_max_annot_lvl=2|Bacteria;em_Preferred_name=
FBKCGJ_01581	1735751	1736281	-			Yes									ID=FBKCGJ_01581;Name=Lysozyme;locus_tag=FBKCGJ_01581;product=Lysozyme;Dbxref=SO:0001217,UniRef:UniRef50_A0A5P3VPJ6,UniRef:UniRef90_A0A2M9GRZ2;em_target=1216976.AX27061_1833;em_score=305.0;em_evalue=3.63e-105;em_tcov=100.0;em_OGs=2BA7A@1|root,323MC@2|Bacteria,1RIHY@1224|Proteobacteria,2VTIA@28216|Betaproteobacteria,3T7MZ@506|Alcaligenaceae;em_COG_cat=-;em_desc=-;em_max_annot_lvl=2|Bacteria;em_Preferred_name=
FBKCGJ_01582	1736262	1736534	-			Yes									ID=FBKCGJ_01582;Name=hypothetical protein;locus_tag=FBKCGJ_01582;product=hypothetical protein;Dbxref=RefSeq:WP_059269671.1,SO:0001217,UniParc:UPI00074309FA,UniRef:UniRef100_A0A2M9GS04,UniRef:UniRef50_A0A5K6E957,UniRef:UniRef90_A0A5K6E957;em_target=477184.KYC_18200;em_score=61.6;em_evalue=2.45e-11;em_tcov=87.5;em_OGs=2AJ6Y@1|root,319RQ@2|Bacteria,1Q3R3@1224|Proteobacteria,2WA9I@28216|Betaproteobacteria,3T50Y@506|Alcaligenaceae;em_COG_cat=-;em_desc=-;em_max_annot_lvl=2|Bacteria;em_Preferred_name=
FBKCGJ_01583	1736875	1738449	T			Yes									ID=FBKCGJ_01583;Name=GGDEF domain-containing protein;locus_tag=FBKCGJ_01583;product=GGDEF domain-containing protein;Dbxref=RefSeq:WP_049072553.1,SO:0001217,UniParc:UPI000666BB61,UniRef:UniRef100_UPI000666BB61,UniRef:UniRef50_A0A6S7EJQ2,UniRef:UniRef90_A0A6J5APJ4;em_target=1216976.AX27061_1834;em_score=856.0;em_evalue=1.98e-311;em_tcov=99.6;em_OGs=COG2199@1|root,COG2199@2|Bacteria,1R3R8@1224|Proteobacteria,2VJND@28216|Betaproteobacteria,3T58B@506|Alcaligenaceae;em_COG_cat=T;em_desc=Diguanylate cyclase;em_max_annot_lvl=2|Bacteria;em_Preferred_name=;em_PFAMs=GGDEF,HAMP,PAS_3,dCache_1
FBKCGJ_01584	1738492	1738734				Yes									ID=FBKCGJ_01584;Name=6-phosphofructokinase;locus_tag=FBKCGJ_01584;product=6-phosphofructokinase;Dbxref=RefSeq:WP_068952388.1,SO:0001217,UniParc:UPI000839ED0C,UniRef:UniRef100_A0A2M9GS23,UniRef:UniRef50_E3HFH8,UniRef:UniRef90_A0A5K4YAH3
FBKCGJ_01585	1738907	1739815	EG			Yes									ID=FBKCGJ_01585;Name=aromatic amino acid DMT transporter YddG;locus_tag=FBKCGJ_01585;product=aromatic amino acid DMT transporter YddG;Dbxref=GO:0016020,RefSeq:WP_049072555.1,SO:0001217,UniParc:UPI00066711B7,UniRef:UniRef100_A0A1D8I6I1,UniRef:UniRef50_P46136,UniRef:UniRef90_A0A6S7EHW4;gene=yddG;em_target=1216976.AX27061_1835;em_score=555.0;em_evalue=1.85e-199;em_tcov=96.8;em_OGs=COG0697@1|root,COG0697@2|Bacteria,1PIE1@1224|Proteobacteria,2VHHE@28216|Betaproteobacteria,3T3TW@506|Alcaligenaceae;em_COG_cat=EG;em_desc=COG0697 Permeases of the drug metabolite transporter (DMT) superfamily;em_max_annot_lvl=2|Bacteria;em_Preferred_name=yddG;em_PFAMs=EamA;em_BiGG_Reaction=iBWG_1329.BWG_1294,iE2348C_1286.E2348C_1607,iECDH10B_1368.ECDH10B_1604,iECDH1ME8569_1439.ECDH1ME8569_1416,iECS88_1305.ECS88_1565,iEcDH1_1363.EcDH1_2175,iJO1366.b1473,iNRG857_1313.NRG857_07295,iSSON_1240.SSON_1651,iUMN146_1321.UM146_09675;em_GOs=GO:0003333,GO:0003674,GO:0005215,GO:0005302,GO:0005342,GO:0005575,GO:0005623,GO:0005886,GO:0006810,GO:0006811,GO:0006812,GO:0006820,GO:0006855,GO:0006865,GO:0008150,GO:0008324,GO:0008509,GO:0008514,GO:0015075,GO:0015171,GO:0015173,GO:0015179,GO:0015192,GO:0015196,GO:0015238,GO:0015267,GO:0015288,GO:0015318,GO:0015711,GO:0015801,GO:0015807,GO:0015823,GO:0015827,GO:0015828,GO:0015849,GO:0015893,GO:0016020,GO:0016021,GO:0022803,GO:0022829,GO:0022857,GO:0031224,GO:0034220,GO:0042221,GO:0042493,GO:0044425,GO:0044464,GO:0046942,GO:0046943,GO:0050896,GO:0051179,GO:0051234,GO:0055085,GO:0071702,GO:0071705,GO:0071944,GO:0098655,GO:0098656,GO:1902475,GO:1903825,GO:1905039
FBKCGJ_01586	1739873	1740064				Yes									ID=FBKCGJ_01586;Name=Disulfide bond formation protein DsbB;locus_tag=FBKCGJ_01586;product=Disulfide bond formation protein DsbB;Dbxref=RefSeq:WP_049072557.1,SO:0001217,UniParc:UPI0006687ED7,UniRef:UniRef100_A0A5K6DYW6,UniRef:UniRef50_A0A0D6GZ55,UniRef:UniRef90_A0A0D6GZ55;gene=dsbB
FBKCGJ_01587	1740322	1740558	U			Yes									ID=FBKCGJ_01587;Name=DUF1508 domain-containing protein;locus_tag=FBKCGJ_01587;product=DUF1508 domain-containing protein;Dbxref=RefSeq:WP_049072559.1,SO:0001217,UniParc:UPI0006662EF6,UniRef:UniRef100_A0A2M9GS13,UniRef:UniRef50_A0A6J5IMA1,UniRef:UniRef90_A0A2M9GS13;em_target=1156919.QWC_32047;em_score=72.4;em_evalue=7.06e-15;em_tcov=22.7;em_OGs=COG2373@1|root,COG2373@2|Bacteria;em_COG_cat=U;em_desc=Large extracellular alpha-helical protein;em_max_annot_lvl=2|Bacteria
FBKCGJ_01588	1740688	1740879				Yes									ID=FBKCGJ_01588;Name=Stereocilin;locus_tag=FBKCGJ_01588;product=Stereocilin;Dbxref=RefSeq:WP_059269674.1,SO:0001217,UniParc:UPI000742EA76,UniRef:UniRef100_A0A2M9GS07,UniRef:UniRef50_A0A0X8NY38,UniRef:UniRef90_A0A5K4Y9L8
FBKCGJ_01589	1741051	1741965	D			Yes									ID=FBKCGJ_01589;Name=Mll5186 protein;locus_tag=FBKCGJ_01589;product=Mll5186 protein;Dbxref=SO:0001217,UniRef:UniRef50_A0A261RIJ8,UniRef:UniRef90_A0A5K4YFD2;em_target=1003200.AXXA_19219;em_score=412.0;em_evalue=3.5e-143;em_tcov=99.7;em_OGs=COG1196@1|root,COG1196@2|Bacteria,1R5S5@1224|Proteobacteria,2VQJS@28216|Betaproteobacteria,3T2X2@506|Alcaligenaceae;em_COG_cat=D;em_desc=nuclear chromosome segregation;em_max_annot_lvl=2|Bacteria;em_Preferred_name=;em_PFAMs=
FBKCGJ_01590	1742531	1742607													ID=FBKCGJ_01590;Name=tRNA-Met(cat);locus_tag=FBKCGJ_01590;product=tRNA-Met(cat);Dbxref=SO:0000266;gene=trnM;anti_codon=cat;amino_acid=Met
FBKCGJ_01591	1742717	1744033	NT												ID=FBKCGJ_01591;Name=ergothioneine biosynthesis protein EgtB;locus_tag=FBKCGJ_01591;product=ergothioneine biosynthesis protein EgtB;Dbxref=GO:0052699,RefSeq:WP_063583279.1,SO:0001217,UniParc:UPI0007BEC369,UniRef:UniRef100_A0A848NJD6,UniRef:UniRef50_A0A0H3LL02,UniRef:UniRef90_A0A0D6GYR9;gene=egtB;em_target=1216976.AX27061_1840;em_score=875.0;em_evalue=0.0;em_tcov=99.8;em_OGs=COG1262@1|root,COG1262@2|Bacteria,1MUNC@1224|Proteobacteria,2VH4V@28216|Betaproteobacteria,3T3DF@506|Alcaligenaceae;em_COG_cat=NT;em_desc=DinB superfamily;em_max_annot_lvl=2|Bacteria;em_Preferred_name=egtB;em_EC=1.14.99.50,2.7.11.1;em_KEGG_ko=ko:K12132,ko:K18912;em_KEGG_Pathway=ko00340,map00340;em_KEGG_Reaction=R11013;em_KEGG_rclass=RC03323,RC03324;em_BRITE=ko00000,ko00001,ko01000,ko01001;em_PFAMs=DinB_2,FGE-sulfatase;em_GOs=GO:0000096,GO:0000097,GO:0003674,GO:0003824,GO:0004497,GO:0005488,GO:0005506,GO:0006082,GO:0006520,GO:0006547,GO:0006548,GO:0006575,GO:0006577,GO:0006578,GO:0006725,GO:0006790,GO:0006807,GO:0008150,GO:0008152,GO:0008198,GO:0008652,GO:0009056,GO:0009058,GO:0009063,GO:0009987,GO:0016053,GO:0016054,GO:0016491,GO:0019439,GO:0019752,GO:0034641,GO:0042398,GO:0043167,GO:0043169,GO:0043436,GO:0044237,GO:0044238,GO:0044248,GO:0044249,GO:0044270,GO:0044271,GO:0044272,GO:0044281,GO:0044282,GO:0044283,GO:0046394,GO:0046395,GO:0046483,GO:0046700,GO:0046872,GO:0046914,GO:0052698,GO:0052699,GO:0052701,GO:0052703,GO:0052704,GO:0052708,GO:0052803,GO:0052805,GO:0055114,GO:0071704,GO:0097164,GO:1901360,GO:1901361,GO:1901564,GO:1901565,GO:1901566,GO:1901575,GO:1901576,GO:1901605,GO:1901606
FBKCGJ_01592	1744068	1745081	S												ID=FBKCGJ_01592;Name=L-histidine N(alpha)-methyltransferase;locus_tag=FBKCGJ_01592;product=L-histidine N(alpha)-methyltransferase;Dbxref=EC:2.1.1.44,GO:0030745,GO:0052699,SO:0001217,UniRef:UniRef50_A0A3N7HNZ4,UniRef:UniRef90_A0A848NR19;gene=egtD;em_target=1003200.AXXA_19234;em_score=561.0;em_evalue=4.57e-201;em_tcov=94.8;em_OGs=COG4301@1|root,COG4301@2|Bacteria,1MUCG@1224|Proteobacteria,2VJHK@28216|Betaproteobacteria,3T5C2@506|Alcaligenaceae;em_COG_cat=S;em_desc=Histidine-specific methyltransferase, SAM-dependent;em_max_annot_lvl=2|Bacteria;em_Preferred_name=egtD;em_PFAMs=Methyltransf_33
FBKCGJ_01593	1745395	1745727	S												ID=FBKCGJ_01593;Name=DUF883 domain-containing protein;locus_tag=FBKCGJ_01593;product=DUF883 domain-containing protein;Dbxref=RefSeq:WP_049072568.1,SO:0001217,UniParc:UPI000666FD91,UniRef:UniRef100_A0A0X8PG52,UniRef:UniRef50_A0A095UZW4,UniRef:UniRef90_A0A1R1JU79;em_target=1003200.AXXA_19239;em_score=194.0;em_evalue=2.21e-63;em_tcov=100.0;em_OGs=COG4575@1|root,COG4575@2|Bacteria,1NG88@1224|Proteobacteria;em_COG_cat=S;em_desc=Bacterial protein of unknown function (DUF883);em_max_annot_lvl=2|Bacteria;em_Preferred_name=;em_PFAMs=DUF883
FBKCGJ_01594	1745739	1747223	I												ID=FBKCGJ_01594;Name=Putative cardiolipin synthase YwiE;locus_tag=FBKCGJ_01594;product=Putative cardiolipin synthase YwiE;Dbxref=EC:2.7.8.-,KEGG:K06131,SO:0001217,UniRef:UniRef50_A0A3P4B2C1,UniRef:UniRef90_A0A6S7EM00;gene=ywiE;em_target=1003200.AXXA_19246;em_score=826.0;em_evalue=6.01e-301;em_tcov=99.6;em_OGs=COG1502@1|root,COG1502@2|Bacteria,1MWUW@1224|Proteobacteria,2VKYV@28216|Betaproteobacteria,3T6UU@506|Alcaligenaceae;em_COG_cat=I;em_desc=COG1502 Phosphatidylserine phosphatidylglycerophosphate cardiolipi n synthases and related enzymes;em_max_annot_lvl=2|Bacteria;em_Preferred_name=cls2;em_PFAMs=PLDc_2;em_KEGG_ko=ko:K06131;em_KEGG_Pathway=ko00564,ko01100,map00564,map01100;em_KEGG_Reaction=R07390;em_KEGG_rclass=RC00017;em_BRITE=ko00000,ko00001,ko01000
FBKCGJ_01595	1747183	1748949	E												ID=FBKCGJ_01595;Name=Glutamate synthase domain 2;locus_tag=FBKCGJ_01595;product=Glutamate synthase domain 2;Dbxref=COG:COG0069,COG:E,SO:0001217,UniRef:UniRef50_A0A1Y5TF80,UniRef:UniRef90_A0A0M7DJU4;gene=gltB2;em_target=1216976.AX27061_1844;em_score=1011.0;em_evalue=0.0;em_tcov=91.0;em_OGs=COG0069@1|root,COG0069@2|Bacteria,1MU7B@1224|Proteobacteria,2VKQG@28216|Betaproteobacteria,3T221@506|Alcaligenaceae;em_COG_cat=E;em_desc=Belongs to the glutamate synthase family;em_max_annot_lvl=2|Bacteria;em_Preferred_name=glt;em_PFAMs=Glu_synthase
FBKCGJ_01596	1749139	1750362	S												ID=FBKCGJ_01596;Name=Sulphur transport domain-containing protein;locus_tag=FBKCGJ_01596;product=Sulphur transport domain-containing protein;Dbxref=KEGG:K07112,SO:0001217,UniRef:UniRef50_A0A0Q7YE67,UniRef:UniRef90_A0A6S7EFW4;em_target=1216976.AX27061_1845;em_score=778.0;em_evalue=1.3e-284;em_tcov=100.0;em_OGs=COG2391@1|root,COG2391@2|Bacteria,1PF9B@1224|Proteobacteria,2VNFG@28216|Betaproteobacteria,3T372@506|Alcaligenaceae;em_COG_cat=S;em_desc=Sulphur transport;em_max_annot_lvl=2|Bacteria;em_Preferred_name=;em_KEGG_ko=ko:K07112;em_BRITE=ko00000;em_PFAMs=Sulf_transp
FBKCGJ_01597	1750536	1751480	S												ID=FBKCGJ_01597;Name=Transporter;locus_tag=FBKCGJ_01597;product=Transporter;Dbxref=RefSeq:WP_054417664.1,SO:0001217,UniParc:UPI0006C298A3,UniRef:UniRef100_A0A5K4YIL2,UniRef:UniRef50_A0A1M5VAU4,UniRef:UniRef90_A0A6J5BIZ7;em_target=1003200.AXXA_19261;em_score=583.0;em_evalue=1.24e-210;em_tcov=99.7;em_OGs=COG0679@1|root,COG0679@2|Bacteria,1PINE@1224|Proteobacteria,2WFBZ@28216|Betaproteobacteria,3T3JG@506|Alcaligenaceae;em_COG_cat=S;em_desc=Membrane transport family protein 3;em_max_annot_lvl=2|Bacteria;em_Preferred_name=;em_PFAMs=Mem_trans;em_KEGG_ko=ko:K07088;em_BRITE=ko00000
FBKCGJ_01598	1751512	1752420	EG												ID=FBKCGJ_01598;Name=EamA domain-containing protein;locus_tag=FBKCGJ_01598;product=EamA domain-containing protein;Dbxref=RefSeq:WP_049072577.1,SO:0001217,UniParc:UPI00066586DB,UniRef:UniRef100_UPI00066586DB,UniRef:UniRef50_F7T4I2,UniRef:UniRef90_F7T4I2;gene=eamA;em_target=1003200.AXXA_19266;em_score=554.0;em_evalue=2.68e-199;em_tcov=100.0;em_OGs=COG0697@1|root,COG0697@2|Bacteria,1MXCD@1224|Proteobacteria,2VMQB@28216|Betaproteobacteria,3T2XT@506|Alcaligenaceae;em_COG_cat=EG;em_desc=Permeases of the drug metabolite transporter (DMT) superfamily;em_max_annot_lvl=2|Bacteria;em_Preferred_name=;em_PFAMs=EamA
FBKCGJ_01599	1752538	1752981	S												ID=FBKCGJ_01599;Name=Acetyltransferase;locus_tag=FBKCGJ_01599;product=Acetyltransferase;Dbxref=RefSeq:WP_054417666.1,SO:0001217,UniParc:UPI0006C26743,UniRef:UniRef100_A0A5K4ZJR4,UniRef:UniRef50_B3R556,UniRef:UniRef90_A0A6S7EMV8;em_target=1216976.AX27061_1848;em_score=288.0;em_evalue=4.23e-99;em_tcov=100.0;em_OGs=COG2153@1|root,COG2153@2|Bacteria,1MZ86@1224|Proteobacteria,2VMR6@28216|Betaproteobacteria,3T4MR@506|Alcaligenaceae;em_COG_cat=S;em_desc=Histone acetyltransferase HPA2 and related acetyltransferases;em_max_annot_lvl=2|Bacteria;em_Preferred_name=yjcF;em_PFAMs=4HBT,Acetyltransf_1,Acetyltransf_10;em_KEGG_ko=ko:K02348,ko:K07000;em_BRITE=ko00000;em_GOs=GO:0003674,GO:0003824,GO:0016740,GO:0016746
FBKCGJ_01600	1753386	1753470													ID=FBKCGJ_01600;Name=tRNA-Leu(cag);locus_tag=FBKCGJ_01600;product=tRNA-Leu(cag);Dbxref=SO:0000264;gene=trnL;anti_codon=cag;amino_acid=Leu
FBKCGJ_01601	1753663	1754274	S												ID=FBKCGJ_01601;Name=tRNA-uridine aminocarboxypropyltransferase;locus_tag=FBKCGJ_01601;product=tRNA-uridine aminocarboxypropyltransferase;Dbxref=RefSeq:WP_049072579.1,SO:0001217,UniParc:UPI000665B49F,UniRef:UniRef100_UPI000665B49F,UniRef:UniRef50_A0A0D9ALA5,UniRef:UniRef90_F7T4I4;em_target=1003200.AXXA_19276;em_score=344.0;em_evalue=4.97e-120;em_tcov=100.0;em_OGs=COG3148@1|root,COG3148@2|Bacteria,1MZCN@1224|Proteobacteria,2VSNT@28216|Betaproteobacteria,3T45D@506|Alcaligenaceae;em_COG_cat=S;em_desc=DTW domain-containing protein;em_max_annot_lvl=2|Bacteria;em_Preferred_name=MA20_30020;em_PFAMs=DTW;em_KEGG_ko=ko:K05812;em_BRITE=ko00000
FBKCGJ_01602	1754461	1754545													ID=FBKCGJ_01602;Name=tRNA-Leu(cag);locus_tag=FBKCGJ_01602;product=tRNA-Leu(cag);Dbxref=SO:0000264;gene=trnL;anti_codon=cag;amino_acid=Leu
FBKCGJ_01603	1754727	1757192	J												ID=FBKCGJ_01603;Name=ribonuclease R;locus_tag=FBKCGJ_01603;product=ribonuclease R;Dbxref=COG:COG0557,COG:K,GO:0006401,GO:0008997,SO:0001217,UniRef:UniRef50_A9IQE8,UniRef:UniRef90_A0A446D1N0;gene=rnr;em_target=1532557.JL37_11900;em_score=1561.0;em_evalue=0.0;em_tcov=100.0;em_OGs=COG0557@1|root,COG0557@2|Bacteria,1MUS6@1224|Proteobacteria,2VHBJ@28216|Betaproteobacteria,3T1JK@506|Alcaligenaceae;em_COG_cat=J;em_desc=3'-5' exoribonuclease that releases 5'-nucleoside monophosphates and is involved in maturation of structured RNAs;em_max_annot_lvl=2|Bacteria;em_Preferred_name=rnr;em_PFAMs=HTH_12,OB_RNB,RNB,S1;em_KEGG_ko=ko:K12573;em_KEGG_Pathway=ko03018,map03018;em_BRITE=ko00000,ko00001,ko01000,ko03016,ko03019;em_GOs=GO:0000175,GO:0003674,GO:0003676,GO:0003723,GO:0003724,GO:0003824,GO:0004386,GO:0004518,GO:0004527,GO:0004532,GO:0004540,GO:0005488,GO:0005575,GO:0005622,GO:0005623,GO:0005737,GO:0005829,GO:0006139,GO:0006396,GO:0006401,GO:0006402,GO:0006725,GO:0006807,GO:0006950,GO:0008150,GO:0008152,GO:0008408,GO:0008859,GO:0008997,GO:0009056,GO:0009057,GO:0009266,GO:0009405,GO:0009409,GO:0009628,GO:0009892,GO:0009987,GO:0010467,GO:0010468,GO:0010605,GO:0010629,GO:0016070,GO:0016071,GO:0016462,GO:0016787,GO:0016788,GO:0016796,GO:0016817,GO:0016818,GO:0016896,GO:0017111,GO:0019222,GO:0019439,GO:0034458,GO:0034470,GO:0034641,GO:0034655,GO:0034660,GO:0043170,GO:0044237,GO:0044238,GO:0044248,GO:0044260,GO:0044265,GO:0044270,GO:0044419,GO:0044424,GO:0044444,GO:0044464,GO:0046483,GO:0046700,GO:0048519,GO:0050789,GO:0050896,GO:0051704,GO:0060255,GO:0065007,GO:0071704,GO:0090304,GO:0090305,GO:0090501,GO:0090503,GO:0097159,GO:0140098,GO:1901360,GO:1901361,GO:1901363,GO:1901575
FBKCGJ_01604	1757407	1758144	J												ID=FBKCGJ_01604;Name=23S rRNA (guanosine(2251)-2'-O)-methyltransferase RlmB;locus_tag=FBKCGJ_01604;product=23S rRNA (guanosine(2251)-2'-O)-methyltransferase RlmB;Dbxref=EC:2.1.1.185,GO:0003723,GO:0005737,GO:0008173,GO:0009451,GO:0070039,RefSeq:WP_049072581.1,SO:0001217,UniParc:UPI00066890EE,UniRef:UniRef100_A0A0X8PFZ5,UniRef:UniRef50_Q7WKX5,UniRef:UniRef90_Q7WKX5;gene=rlmB;em_target=1216976.AX27061_1851;em_score=472.0;em_evalue=9.7e-169;em_tcov=100.0;em_OGs=COG0566@1|root,COG0566@2|Bacteria,1MWCM@1224|Proteobacteria,2VHF4@28216|Betaproteobacteria,3T2KI@506|Alcaligenaceae;em_COG_cat=J;em_desc=Specifically methylates the ribose of guanosine 2251 in 23S rRNA;em_max_annot_lvl=2|Bacteria;em_Preferred_name=rlmB;em_PFAMs=SpoU_methylase,SpoU_sub_bind;em_EC=2.1.1.185;em_KEGG_ko=ko:K03218;em_BRITE=ko00000,ko01000,ko03009;em_GOs=GO:0000154,GO:0000451,GO:0000453,GO:0001510,GO:0003674,GO:0003676,GO:0003723,GO:0003824,GO:0005488,GO:0005575,GO:0005622,GO:0005623,GO:0005737,GO:0005829,GO:0006139,GO:0006364,GO:0006396,GO:0006725,GO:0006807,GO:0008150,GO:0008152,GO:0008168,GO:0008171,GO:0008173,GO:0008649,GO:0008757,GO:0009451,GO:0009987,GO:0010467,GO:0016070,GO:0016072,GO:0016435,GO:0016740,GO:0016741,GO:0022613,GO:0031167,GO:0032259,GO:0034470,GO:0034641,GO:0034660,GO:0042254,GO:0043170,GO:0043412,GO:0043414,GO:0044085,GO:0044237,GO:0044238,GO:0044260,GO:0044424,GO:0044444,GO:0044464,GO:0046483,GO:0070039,GO:0071704,GO:0071840,GO:0090304,GO:0097159,GO:0140098,GO:0140102,GO:1901360,GO:1901363
FBKCGJ_01605	1758195	1759439	E												ID=FBKCGJ_01605;Name=cystathionine gamma-synthase family protein;locus_tag=FBKCGJ_01605;product=cystathionine gamma-synthase family protein;Dbxref=COG:COG2873,COG:E,RefSeq:WP_175204628.1,SO:0001217,UniParc:UPI001465B4AA,UniRef:UniRef100_UPI001465B4AA,UniRef:UniRef50_A0A2K8KWN8,UniRef:UniRef90_E3HFJ8;gene=mET17;em_target=1216976.AX27061_1852;em_score=810.0;em_evalue=5.04e-297;em_tcov=100.0;em_OGs=COG2873@1|root,COG2873@2|Bacteria,1NQME@1224|Proteobacteria,2VI2K@28216|Betaproteobacteria,3T2AZ@506|Alcaligenaceae;em_COG_cat=E;em_desc=Cys/Met metabolism PLP-dependent enzyme;em_max_annot_lvl=2|Bacteria;em_Preferred_name=metY-3;em_PFAMs=Cys_Met_Meta_PP;em_EC=2.5.1.48,2.5.1.49;em_KEGG_ko=ko:K01739,ko:K01740;em_KEGG_Pathway=ko00270,ko00450,ko00920,ko01100,ko01110,ko01130,ko01230,map00270,map00450,map00920,map01100,map01110,map01130,map01230;em_KEGG_Reaction=R00999,R01287,R01288,R02508,R03217,R03260,R04859,R04944,R04945,R04946;em_KEGG_rclass=RC00020,RC00056,RC00069,RC00420,RC02821,RC02848,RC02866;em_BRITE=ko00000,ko00001,ko00002,ko01000;em_KEGG_Module=M00017
FBKCGJ_01606	1759493	1760173	C												ID=FBKCGJ_01606;Name=Fe2+-dependent dioxygenase;locus_tag=FBKCGJ_01606;product=Fe2+-dependent dioxygenase;Dbxref=COG:COG3128,COG:R,EC:1.14.11.-,GO:0005506,GO:0016706,GO:0031418,KEGG:K07336,RefSeq:WP_059269681.1,SO:0001217,UniParc:UPI000742F68B,UniRef:UniRef100_A0A2M9GRY9,UniRef:UniRef50_Q89ND7,UniRef:UniRef90_E3HFJ9;gene=piuC;em_target=1532557.JL37_11885;em_score=431.0;em_evalue=4.62e-153;em_tcov=100.0;em_OGs=COG3128@1|root,COG3128@2|Bacteria,1MUI7@1224|Proteobacteria,2VJHT@28216|Betaproteobacteria,3T2ZQ@506|Alcaligenaceae;em_COG_cat=C;em_desc=PKHD-type hydroxylase;em_max_annot_lvl=2|Bacteria;em_Preferred_name=piuC;em_PFAMs=2OG-FeII_Oxy_3;em_KEGG_ko=ko:K07336;em_BRITE=ko00000,ko01000;em_GOs=GO:0003674,GO:0003824,GO:0005488,GO:0005506,GO:0005575,GO:0005623,GO:0006873,GO:0006875,GO:0006879,GO:0006950,GO:0006974,GO:0008150,GO:0008152,GO:0009987,GO:0016491,GO:0016705,GO:0016706,GO:0019725,GO:0019842,GO:0030003,GO:0030246,GO:0031406,GO:0031418,GO:0033554,GO:0036094,GO:0042592,GO:0043167,GO:0043168,GO:0043169,GO:0043177,GO:0046872,GO:0046914,GO:0046916,GO:0048029,GO:0048037,GO:0048878,GO:0050662,GO:0050801,GO:0050896,GO:0051213,GO:0051716,GO:0055065,GO:0055072,GO:0055076,GO:0055080,GO:0055082,GO:0055114,GO:0065007,GO:0065008,GO:0098771
FBKCGJ_01607	1760534	1760806	L												ID=FBKCGJ_01607;Name=Bacterial nucleoid DNA-binding protein IHF-alpha;locus_tag=FBKCGJ_01607;product=Bacterial nucleoid DNA-binding protein IHF-alpha;Dbxref=COG:COG0776,COG:L,RefSeq:WP_003812968.1,SO:0001217,UniParc:UPI00000B31A5,UniRef:UniRef100_A0A157Q9L3,UniRef:UniRef50_P0CAV2,UniRef:UniRef90_A0A157Q9L3;gene=himA;em_target=1216976.AX27061_1854;em_score=167.0;em_evalue=2.47e-53;em_tcov=100.0;em_OGs=COG0776@1|root,COG0776@2|Bacteria,1MZ5B@1224|Proteobacteria,2VU4V@28216|Betaproteobacteria;em_COG_cat=L;em_desc=Histone-like DNA-binding protein which is capable of wrapping DNA to stabilize it, and thus to prevent its denaturation under extreme environmental conditions;em_max_annot_lvl=2|Bacteria;em_Preferred_name=hupB;em_PFAMs=Bac_DNA_binding;em_KEGG_ko=ko:K03530;em_BRITE=ko00000,ko03032,ko03036,ko03400
FBKCGJ_01608	1760954	1761028													ID=FBKCGJ_01608;Name=tRNA-Val(tac);locus_tag=FBKCGJ_01608;product=tRNA-Val(tac);Dbxref=SO:0000273;gene=trnV;anti_codon=tac;amino_acid=Val
FBKCGJ_01609	1761795	1762502	U											Yes	ID=FBKCGJ_01609;Name=Protein TonB;locus_tag=FBKCGJ_01609;product=Protein TonB;Dbxref=KEGG:K03832,SO:0001217,UniRef:UniRef50_Q2KZB7,UniRef:UniRef90_A0A0M7GFS5;gene=tonB;em_target=1003200.AXXA_19306;em_score=269.0;em_evalue=7.35e-89;em_tcov=100.0;em_OGs=COG0810@1|root,COG0810@2|Bacteria,1MZPX@1224|Proteobacteria,2VM32@28216|Betaproteobacteria,3T3S1@506|Alcaligenaceae;em_COG_cat=U;em_desc=Interacts with outer membrane receptor proteins that carry out high-affinity binding and energy dependent uptake into the periplasmic space of specific substrates. It could act to transduce energy from the cytoplasmic membrane to specific energy- requiring processes in the outer membrane, resulting in the release into the periplasm of ligands bound by these outer membrane proteins;em_max_annot_lvl=2|Bacteria;em_Preferred_name=tonB;em_PFAMs=TonB_C;em_KEGG_ko=ko:K03832;em_BRITE=ko00000,ko02000;em_KEGG_TC=2.C.1.1
FBKCGJ_01610	1762504	1763484	U	Nutritional/Metabolic_factor_(VFC0272)											ID=FBKCGJ_01610;Name=Colicin uptake protein TolQ;locus_tag=FBKCGJ_01610;product=Colicin uptake protein TolQ;Dbxref=RefSeq:WP_049072585.1,SO:0001217,UniParc:UPI000667E81A,UniRef:UniRef100_A0A0X8PG03,UniRef:UniRef50_Q2KZB9,UniRef:UniRef90_A0A3S4MW14;gene=tolQ;em_target=1216976.AX27061_1856;em_score=484.0;em_evalue=6.85e-171;em_tcov=100.0;em_OGs=COG0811@1|root,COG0811@2|Bacteria,1NMPB@1224|Proteobacteria,2VJ4U@28216|Betaproteobacteria,3T28D@506|Alcaligenaceae;em_COG_cat=U;em_desc=MotA TolQ ExbB proton channel family protein;em_max_annot_lvl=2|Bacteria;em_Preferred_name=exbB1;em_PFAMs=MotA_ExbB;em_KEGG_ko=ko:K03561;em_BRITE=ko00000,ko02000;em_KEGG_TC=1.A.30.2.1;em_GOs=GO:0005575,GO:0005623,GO:0005886,GO:0005887,GO:0006810,GO:0008104,GO:0008150,GO:0015031,GO:0015833,GO:0016020,GO:0016021,GO:0017038,GO:0031224,GO:0031226,GO:0033036,GO:0042886,GO:0044425,GO:0044459,GO:0044464,GO:0045184,GO:0051179,GO:0051234,GO:0071702,GO:0071705,GO:0071944
FBKCGJ_01611	1763484	1763963	U												ID=FBKCGJ_01611;Name=Biopolymer transport protein ExbD;locus_tag=FBKCGJ_01611;product=Biopolymer transport protein ExbD;Dbxref=COG:COG0848,COG:U,RefSeq:WP_049072586.1,SO:0001217,UniParc:UPI0006657CB3,UniRef:UniRef100_A0A5K6EJR7,UniRef:UniRef50_A0A3S4NXN5,UniRef:UniRef90_A0A3S4NXN5;gene=exbD;em_target=1003200.AXXA_19322;em_score=280.0;em_evalue=1.02e-95;em_tcov=100.0;em_OGs=COG0848@1|root,COG0848@2|Bacteria,1MZ6M@1224|Proteobacteria,2VSVW@28216|Betaproteobacteria,3T44N@506|Alcaligenaceae;em_COG_cat=U;em_desc=Biopolymer transport protein;em_max_annot_lvl=2|Bacteria;em_Preferred_name=exbD;em_PFAMs=ExbD;em_KEGG_ko=ko:K03559,ko:K03560;em_BRITE=ko00000,ko02000;em_KEGG_TC=1.A.30.2.1,1.A.30.2.2
FBKCGJ_01612	1764029	1764700	K	Regulation_(VFC0301)											ID=FBKCGJ_01612;Name=DNA-binding response regulator%2C OmpR family%2C contains REC and winged-helix (wHTH) domain;locus_tag=FBKCGJ_01612;product=DNA-binding response regulator%2C OmpR family%2C contains REC and winged-helix (wHTH) domain;Dbxref=COG:COG0745,COG:TK,RefSeq:WP_006218435.1,SO:0001217,UniParc:UPI0001D03326,UniRef:UniRef100_A0A0L0RCE7,UniRef:UniRef50_A0A5C1E6J2,UniRef:UniRef90_Q9S3M3;gene=ompR;em_target=762376.AXYL_01964;em_score=435.0;em_evalue=7.73e-155;em_tcov=100.0;em_OGs=COG0745@1|root,COG0745@2|Bacteria,1MY5Y@1224|Proteobacteria,2VI0W@28216|Betaproteobacteria,3T29Z@506|Alcaligenaceae;em_COG_cat=K;em_desc=Response regulators consisting of a CheY-like receiver domain and a winged-helix DNA-binding domain;em_max_annot_lvl=2|Bacteria;em_Preferred_name=basR;em_PFAMs=Response_reg,Trans_reg_C;em_KEGG_ko=ko:K02483,ko:K07666;em_BRITE=ko00000,ko00001,ko00002,ko02022;em_KEGG_Pathway=ko02020,ko02024,map02020,map02024;em_KEGG_Module=M00453
FBKCGJ_01613	1764788	1765903	T												ID=FBKCGJ_01613;Name=Signal transduction histidine kinase;locus_tag=FBKCGJ_01613;product=Signal transduction histidine kinase;Dbxref=COG:COG0642,COG:T,SO:0001217,UniRef:UniRef50_A0A1C3K1Q2,UniRef:UniRef90_A0A0D6GYC6;gene=baeS;em_target=762376.AXYL_01965;em_score=693.0;em_evalue=3.79e-252;em_tcov=100.0;em_OGs=COG5002@1|root,COG5002@2|Bacteria,1R4AX@1224|Proteobacteria,2WEE4@28216|Betaproteobacteria,3T1SZ@506|Alcaligenaceae;em_COG_cat=T;em_desc=Histidine kinase;em_max_annot_lvl=2|Bacteria;em_Preferred_name=;em_PFAMs=2CSK_N,HAMP,HATPase_c,HisKA;em_EC=2.7.13.3;em_KEGG_ko=ko:K07649;em_KEGG_Pathway=ko02020,map02020;em_KEGG_Module=M00457;em_BRITE=ko00000,ko00001,ko00002,ko01000,ko01001,ko02022
FBKCGJ_01614	1765900	1767828	P												ID=FBKCGJ_01614;Name=potassium uptake protein;locus_tag=FBKCGJ_01614;product=potassium uptake protein;Dbxref=COG:COG3158,COG:P,GO:0006813,GO:0015079,GO:0016020,RefSeq:WP_049072589.1,SO:0001217,UniParc:UPI000665584A,UniRef:UniRef100_A0A5K4ZJS9,UniRef:UniRef50_Q7WKW8,UniRef:UniRef90_A0A6J5BS75;gene=kup;em_target=1216976.AX27061_1860;em_score=1217.0;em_evalue=0.0;em_tcov=100.0;em_OGs=COG3158@1|root,COG3158@2|Bacteria,1MUVH@1224|Proteobacteria,2VH9I@28216|Betaproteobacteria,3T2ZF@506|Alcaligenaceae;em_COG_cat=P;em_desc=Transport of potassium into the cell;em_max_annot_lvl=2|Bacteria;em_Preferred_name=kup;em_PFAMs=K_trans;em_KEGG_ko=ko:K03549;em_BRITE=ko00000,ko02000;em_KEGG_TC=2.A.72;em_BiGG_Reaction=iECs_1301.ECs4689,iG2583_1286.G2583_4543,iZ_1308.Z5248;em_GOs=GO:0003674,GO:0005215,GO:0005575,GO:0005623,GO:0005886,GO:0006810,GO:0006811,GO:0006812,GO:0006813,GO:0008150,GO:0008324,GO:0009987,GO:0015075,GO:0015077,GO:0015079,GO:0015291,GO:0015293,GO:0015318,GO:0015672,GO:0016020,GO:0016021,GO:0022804,GO:0022857,GO:0022890,GO:0030001,GO:0031224,GO:0034220,GO:0044425,GO:0044464,GO:0046873,GO:0051179,GO:0051234,GO:0055085,GO:0071804,GO:0071805,GO:0071944,GO:0098655,GO:0098660,GO:0098662
FBKCGJ_01615	1768015	1769355	E												ID=FBKCGJ_01615;Name=argininosuccinate synthase;locus_tag=FBKCGJ_01615;product=argininosuccinate synthase;Dbxref=COG:COG0137,COG:E,EC:6.3.4.5,GO:0004055,GO:0005524,GO:0005737,GO:0006526,GO:0042803,RefSeq:WP_006388517.1,SO:0001217,UniParc:UPI0001F42C12,UniRef:UniRef100_A0A0D6GZK6,UniRef:UniRef50_Q06734,UniRef:UniRef90_Q7VTJ9;gene=argG;em_target=1216976.AX27061_1861;em_score=885.0;em_evalue=0.0;em_tcov=100.0;em_OGs=COG0137@1|root,COG0137@2|Bacteria,1MV0Y@1224|Proteobacteria,2VJ7Z@28216|Betaproteobacteria,3T2U0@506|Alcaligenaceae;em_COG_cat=E;em_desc=Belongs to the argininosuccinate synthase family. Type 2 subfamily;em_max_annot_lvl=2|Bacteria;em_Preferred_name=argG;em_GOs=GO:0000050,GO:0000053,GO:0000166,GO:0003674,GO:0003824,GO:0004055,GO:0005488,GO:0005515,GO:0005524,GO:0005575,GO:0005622,GO:0005623,GO:0005737,GO:0005829,GO:0006082,GO:0006520,GO:0006525,GO:0006526,GO:0006575,GO:0006807,GO:0008144,GO:0008150,GO:0008152,GO:0008652,GO:0009058,GO:0009064,GO:0009084,GO:0009987,GO:0016053,GO:0016874,GO:0016879,GO:0017076,GO:0019627,GO:0019752,GO:0030554,GO:0032553,GO:0032555,GO:0032559,GO:0034641,GO:0035639,GO:0036094,GO:0042802,GO:0042803,GO:0043167,GO:0043168,GO:0043436,GO:0043603,GO:0043604,GO:0044237,GO:0044238,GO:0044249,GO:0044271,GO:0044281,GO:0044283,GO:0044424,GO:0044444,GO:0044464,GO:0046394,GO:0046983,GO:0071704,GO:0071941,GO:0072350,GO:0097159,GO:0097367,GO:1901265,GO:1901363,GO:1901564,GO:1901566,GO:1901576,GO:1901605,GO:1901607;em_EC=6.3.4.5;em_KEGG_ko=ko:K01940;em_KEGG_Pathway=ko00220,ko00250,ko01100,ko01110,ko01130,ko01230,ko05418,map00220,map00250,map01100,map01110,map01130,map01230,map05418;em_KEGG_Module=M00029,M00844,M00845;em_KEGG_Reaction=R01954;em_KEGG_rclass=RC00380,RC00629;em_BRITE=ko00000,ko00001,ko00002,ko01000,ko04147;em_PFAMs=Arginosuc_synth;em_BiGG_Reaction=iSBO_1134.SBO_3210,iSbBS512_1146.SbBS512_E3599
FBKCGJ_01616	1769607	1771106	MU					2.49e-148	48	Antibiotic efflux (RND)	OpmB	ARO:3004072			ID=FBKCGJ_01616;Name=Outer membrane protein OprM;locus_tag=FBKCGJ_01616;product=Outer membrane protein OprM;Dbxref=SO:0001217,UniRef:UniRef50_A0A8B6LJ67,UniRef:UniRef90_A0A6S7EPZ8;gene=oprM;em_target=1003200.AXXA_19347;em_score=859.0;em_evalue=1.68e-313;em_tcov=100.0;em_OGs=COG1538@1|root,COG1538@2|Bacteria,1MUA8@1224|Proteobacteria,2VISZ@28216|Betaproteobacteria,3T2WZ@506|Alcaligenaceae;em_COG_cat=MU;em_desc=COG1538 Outer membrane protein;em_max_annot_lvl=2|Bacteria;em_Preferred_name=;em_PFAMs=OEP	Yes
FBKCGJ_01617	1771111	1772277	M					2.13e-89	42	Antibiotic efflux (RND)	MuxA	ARO:3000792			ID=FBKCGJ_01617;Name=Multidrug resistance protein MdtA;locus_tag=FBKCGJ_01617;product=Multidrug resistance protein MdtA;Dbxref=KEGG:K07799,SO:0001217,UniRef:UniRef50_A0A1D9GVC3,UniRef:UniRef90_A0A6S7ET63;gene=mdtA;em_target=1003200.AXXA_19352;em_score=654.0;em_evalue=4.89e-236;em_tcov=100.0;em_OGs=COG0845@1|root,COG0845@2|Bacteria,1MW65@1224|Proteobacteria,2VHQP@28216|Betaproteobacteria,3T6K9@506|Alcaligenaceae;em_COG_cat=M;em_desc=Belongs to the membrane fusion protein (MFP) (TC 8.A.1) family;em_max_annot_lvl=2|Bacteria;em_Preferred_name=;em_PFAMs=Biotin_lipoyl_2,HlyD_3,HlyD_D23;em_KEGG_ko=ko:K07799;em_KEGG_Pathway=ko02020,map02020;em_KEGG_Module=M00648;em_BRITE=ko00000,ko00001,ko00002,ko02000;em_KEGG_TC=8.A.1	Yes
FBKCGJ_01618	1772274	1775477	V				Yes	0	53	Antibiotic efflux (RND)	MuxB	ARO:3000793			ID=FBKCGJ_01618;Name=efflux RND transporter permease subunit;locus_tag=FBKCGJ_01618;product=efflux RND transporter permease subunit;Dbxref=KEGG:K07789,SO:0001217,UniRef:UniRef50_Q1LQU0,UniRef:UniRef90_UPI0021F15D6F;em_target=1003200.AXXA_19357;em_score=1924.0;em_evalue=0.0;em_tcov=100.0;em_OGs=COG0841@1|root,COG0841@2|Bacteria,1MU48@1224|Proteobacteria,2VHFI@28216|Betaproteobacteria,3T6QR@506|Alcaligenaceae;em_COG_cat=V;em_desc=Belongs to the resistance-nodulation-cell division (RND) (TC 2.A.6) family;em_max_annot_lvl=2|Bacteria;em_Preferred_name=MA20_27115;em_PFAMs=ACR_tran;em_KEGG_ko=ko:K03296,ko:K21133;em_KEGG_Module=M00822;em_BRITE=ko00000,ko00002,ko02000;em_KEGG_TC=2.A.6.2,2.A.6.2.35	Yes
FBKCGJ_01619	1775515	1776201	KT	Regulation_(VFC0301)											ID=FBKCGJ_01619;Name=Transcriptional activator protein CzcR;locus_tag=FBKCGJ_01619;product=Transcriptional activator protein CzcR;Dbxref=KEGG:K07665,RefSeq:WP_054419799.1,SO:0001217,UniParc:UPI0006C098C9,UniRef:UniRef100_A0A5K4Z2F0,UniRef:UniRef50_N8P0F0,UniRef:UniRef90_A0A6S7AVI1;gene=czcR;em_target=1156919.QWC_14934;em_score=431.0;em_evalue=5.39e-153;em_tcov=98.2;em_OGs=COG0745@1|root,COG0745@2|Bacteria,1MU67@1224|Proteobacteria,2VHHB@28216|Betaproteobacteria;em_COG_cat=KT;em_desc=response regulator;em_max_annot_lvl=2|Bacteria;em_Preferred_name=IV02_24585;em_PFAMs=Response_reg,Trans_reg_C;em_KEGG_ko=ko:K07665;em_KEGG_Pathway=ko02020,map02020;em_KEGG_Module=M00452,M00745;em_BRITE=ko00000,ko00001,ko00002,ko01504,ko02022
FBKCGJ_01620	1776198	1777571	T												ID=FBKCGJ_01620;Name=Sensor protein;locus_tag=FBKCGJ_01620;product=Sensor protein;Dbxref=SO:0001217,UniRef:UniRef50_A0A6J5AHM1,UniRef:UniRef90_A0A6J5AHM1;em_target=1003200.AXXA_19367;em_score=811.0;em_evalue=1.13e-295;em_tcov=98.9;em_OGs=COG5002@1|root,COG5002@2|Bacteria,1QTV1@1224|Proteobacteria,2WGQF@28216|Betaproteobacteria,3T9JY@506|Alcaligenaceae;em_COG_cat=T;em_desc=Member of a two-component regulatory system;em_max_annot_lvl=2|Bacteria;em_Preferred_name=irlS;em_PFAMs=HAMP,HATPase_c,HisKA;em_EC=2.7.13.3;em_KEGG_ko=ko:K07636,ko:K07642,ko:K07644;em_KEGG_Pathway=ko02020,map02020;em_KEGG_Module=M00434,M00450,M00452,M00645,M00646,M00648,M00745;em_BRITE=ko00000,ko00001,ko00002,ko01000,ko01001,ko01504,ko02022
FBKCGJ_01621	1777568	1778512	K												ID=FBKCGJ_01621;Name=HTH-type transcriptional regulator ArgP;locus_tag=FBKCGJ_01621;product=HTH-type transcriptional regulator ArgP;Dbxref=SO:0001217,UniRef:UniRef50_A0A208XTY8,UniRef:UniRef90_A0A6S7EHU2;gene=argP;em_target=1216976.AX27061_1862;em_score=550.0;em_evalue=1.32e-197;em_tcov=98.4;em_OGs=COG0583@1|root,COG0583@2|Bacteria,1MXR1@1224|Proteobacteria,2VHKB@28216|Betaproteobacteria,3T65V@506|Alcaligenaceae;em_COG_cat=K;em_desc=Transcriptional regulator;em_max_annot_lvl=2|Bacteria;em_Preferred_name=ligR;em_PFAMs=HTH_1,LysR_substrate;em_KEGG_ko=ko:K19338;em_BRITE=ko00000,ko03000
FBKCGJ_01622	1778588	1779481	S												ID=FBKCGJ_01622;Name=2-pyrone-4%2C6-dicarbaxylate hydrolase;locus_tag=FBKCGJ_01622;product=2-pyrone-4%2C6-dicarbaxylate hydrolase;Dbxref=SO:0001217,UniRef:UniRef50_A0A6S7ETF1,UniRef:UniRef90_A0A6J4ZXP3;em_target=1216976.AX27061_1863;em_score=572.0;em_evalue=8.94e-207;em_tcov=100.0;em_OGs=COG3618@1|root,COG3618@2|Bacteria,1N2QM@1224|Proteobacteria,2VIDM@28216|Betaproteobacteria,3T3P3@506|Alcaligenaceae;em_COG_cat=S;em_desc=metal-dependent hydrolase of the TIM-barrel fold;em_max_annot_lvl=2|Bacteria;em_Preferred_name=;em_PFAMs=Amidohydro_2;em_EC=3.1.1.57;em_KEGG_ko=ko:K10221;em_KEGG_Pathway=ko00362,ko00627,ko01120,map00362,map00627,map01120;em_KEGG_Reaction=R04277;em_KEGG_rclass=RC03110;em_BRITE=ko00000,ko00001,ko01000
FBKCGJ_01623	1779540	1780496	S												ID=FBKCGJ_01623;Name=ABC transporter substrate-binding protein;locus_tag=FBKCGJ_01623;product=ABC transporter substrate-binding protein;Dbxref=SO:0001217,UniRef:UniRef50_F4GA17,UniRef:UniRef90_A0A6J5IJT9;em_target=1003200.AXXA_19382;em_score=595.0;em_evalue=3.2e-215;em_tcov=100.0;em_OGs=COG3181@1|root,COG3181@2|Bacteria,1R3QH@1224|Proteobacteria,2VIT8@28216|Betaproteobacteria,3T76Z@506|Alcaligenaceae;em_COG_cat=S;em_desc=protein conserved in bacteria;em_max_annot_lvl=2|Bacteria;em_Preferred_name=;em_PFAMs=TctC
FBKCGJ_01624	1780499	1781029	S												ID=FBKCGJ_01624;Name=Carboxymuconolactone decarboxylase-like domain-containing protein;locus_tag=FBKCGJ_01624;product=Carboxymuconolactone decarboxylase-like domain-containing protein;Dbxref=RefSeq:WP_063588279.1,SO:0001217,UniParc:UPI0007BF9FED,UniRef:UniRef100_UPI0007BF9FED,UniRef:UniRef50_G2IML8,UniRef:UniRef90_A0A6J5IPA1;em_target=1003200.AXXA_19387;em_score=324.0;em_evalue=1.23e-112;em_tcov=100.0;em_OGs=COG2128@1|root,COG2128@2|Bacteria,1R4FX@1224|Proteobacteria,2VRKP@28216|Betaproteobacteria,3T7DW@506|Alcaligenaceae;em_COG_cat=S;em_desc=Carboxymuconolactone decarboxylase family protein 2;em_max_annot_lvl=2|Bacteria;em_Preferred_name=MA20_10015;em_PFAMs=CMD
FBKCGJ_01625	1781042	1781605	-												ID=FBKCGJ_01625;Name=ABM domain-containing protein;locus_tag=FBKCGJ_01625;product=ABM domain-containing protein;Dbxref=RefSeq:WP_049072598.1,SO:0001217,UniParc:UPI0006690122,UniRef:UniRef100_A0A0X8PG02,UniRef:UniRef50_A0A193GCK1,UniRef:UniRef90_F7T4K6;em_target=1003200.AXXA_19392;em_score=375.0;em_evalue=3e-132;em_tcov=100.0;em_OGs=2BSVZ@1|root,32MZJ@2|Bacteria,1MZ0N@1224|Proteobacteria,2VTGA@28216|Betaproteobacteria,3T7NG@506|Alcaligenaceae;em_COG_cat=-;em_desc=-;em_max_annot_lvl=2|Bacteria;em_Preferred_name=
FBKCGJ_01626	1781629	1782516	S												ID=FBKCGJ_01626;Name=AB hydrolase-1 domain-containing protein;locus_tag=FBKCGJ_01626;product=AB hydrolase-1 domain-containing protein;Dbxref=RefSeq:WP_080977354.1,SO:0001217,UniParc:UPI000671ADB1,UniRef:UniRef100_A0A5K4YH47,UniRef:UniRef50_A0A3S4Q980,UniRef:UniRef90_A0A6J4ZY62;em_target=1216976.AX27061_1867;em_score=555.0;em_evalue=5.75e-200;em_tcov=100.0;em_OGs=COG1073@1|root,COG1073@2|Bacteria,1RFX9@1224|Proteobacteria,2VUIP@28216|Betaproteobacteria,3T5NK@506|Alcaligenaceae;em_COG_cat=S;em_desc=Hydrolase;em_max_annot_lvl=2|Bacteria;em_Preferred_name=;em_PFAMs=Abhydrolase_1,Abhydrolase_4,Abhydrolase_5,Abhydrolase_6,Hydrolase_4
FBKCGJ_01627	1782585	1783544	E												ID=FBKCGJ_01627;Name=ornithine carbamoyltransferase;locus_tag=FBKCGJ_01627;product=ornithine carbamoyltransferase;Dbxref=COG:COG0078,COG:E,EC:2.1.3.3,GO:0004585,GO:0005737,GO:0006526,GO:0016597,GO:0042450,KEGG:K00611,SO:0001217,UniParc:UPI0001F42C19,UniRef:UniRef100_A0A0M7N3N3,UniRef:UniRef50_Q2KZD0,UniRef:UniRef90_Q2KZD0;gene=argF;em_target=1216976.AX27061_1868;em_score=649.0;em_evalue=2.24e-236;em_tcov=100.0;em_OGs=COG0078@1|root,COG0078@2|Bacteria,1MUFM@1224|Proteobacteria,2VIVG@28216|Betaproteobacteria,3T2RW@506|Alcaligenaceae;em_COG_cat=E;em_desc=Reversibly catalyzes the transfer of the carbamoyl group from carbamoyl phosphate (CP) to the N(epsilon) atom of ornithine (ORN) to produce L-citrulline;em_max_annot_lvl=2|Bacteria;em_Preferred_name=argF;em_PFAMs=OTCace,OTCace_N;em_EC=2.1.3.3;em_KEGG_ko=ko:K00611;em_KEGG_Pathway=ko00220,ko01100,ko01110,ko01130,ko01230,map00220,map01100,map01110,map01130,map01230;em_KEGG_Module=M00029,M00844;em_KEGG_Reaction=R01398;em_KEGG_rclass=RC00096;em_BRITE=ko00000,ko00001,ko00002,ko01000;em_GOs=GO:0000050,GO:0003674,GO:0003824,GO:0004585,GO:0005488,GO:0005575,GO:0005622,GO:0005623,GO:0005737,GO:0006082,GO:0006520,GO:0006525,GO:0006526,GO:0006527,GO:0006591,GO:0006807,GO:0008150,GO:0008152,GO:0008652,GO:0009056,GO:0009058,GO:0009063,GO:0009064,GO:0009065,GO:0009084,GO:0009987,GO:0016053,GO:0016054,GO:0016597,GO:0016740,GO:0016741,GO:0016743,GO:0019547,GO:0019627,GO:0019752,GO:0031406,GO:0034641,GO:0036094,GO:0042450,GO:0043167,GO:0043168,GO:0043177,GO:0043436,GO:0043603,GO:0043604,GO:0044237,GO:0044238,GO:0044248,GO:0044249,GO:0044271,GO:0044281,GO:0044282,GO:0044283,GO:0044424,GO:0044464,GO:0046394,GO:0046395,GO:0071704,GO:0071941,GO:1901564,GO:1901565,GO:1901566,GO:1901575,GO:1901576,GO:1901605,GO:1901606,GO:1901607
FBKCGJ_01628	1783583	1784764	E												ID=FBKCGJ_01628;Name=Acetylornithine aminotransferase;locus_tag=FBKCGJ_01628;product=Acetylornithine aminotransferase;Dbxref=SO:0001217,UniRef:UniRef50_Q7W7H6,UniRef:UniRef90_A0A0D6GZT1;em_target=1216976.AX27061_1869;em_score=735.0;em_evalue=5.14e-268;em_tcov=100.0;em_OGs=COG4992@1|root,COG4992@2|Bacteria,1MV3C@1224|Proteobacteria,2VHEB@28216|Betaproteobacteria,3T5IW@506|Alcaligenaceae;em_COG_cat=E;em_desc=acetylornithine aminotransferase;em_max_annot_lvl=2|Bacteria;em_Preferred_name=argD;em_PFAMs=Aminotran_3;em_EC=2.6.1.11,2.6.1.17;em_KEGG_ko=ko:K00821;em_KEGG_Pathway=ko00220,ko00300,ko01100,ko01110,ko01120,ko01130,ko01210,ko01230,map00220,map00300,map01100,map01110,map01120,map01130,map01210,map01230;em_KEGG_Module=M00016,M00028,M00845;em_KEGG_Reaction=R02283,R04475;em_KEGG_rclass=RC00006,RC00062;em_BRITE=ko00000,ko00001,ko00002,ko01000,ko01007;em_GOs=GO:0003674,GO:0003824,GO:0003992,GO:0005488,GO:0005515,GO:0005575,GO:0005622,GO:0005623,GO:0005737,GO:0006082,GO:0006520,GO:0006525,GO:0006526,GO:0006725,GO:0006778,GO:0006779,GO:0006782,GO:0006783,GO:0006807,GO:0008144,GO:0008150,GO:0008152,GO:0008483,GO:0008652,GO:0009058,GO:0009064,GO:0009084,GO:0009987,GO:0015994,GO:0015995,GO:0016053,GO:0016740,GO:0016769,GO:0016853,GO:0016866,GO:0016869,GO:0018130,GO:0019438,GO:0019752,GO:0019842,GO:0030170,GO:0033013,GO:0033014,GO:0034641,GO:0036094,GO:0042168,GO:0042286,GO:0042440,GO:0042802,GO:0043167,GO:0043168,GO:0043436,GO:0044237,GO:0044238,GO:0044249,GO:0044271,GO:0044281,GO:0044283,GO:0044424,GO:0044464,GO:0046148,GO:0046394,GO:0046483,GO:0046501,GO:0048037,GO:0050662,GO:0051186,GO:0051188,GO:0070279,GO:0071704,GO:0097159,GO:1901360,GO:1901362,GO:1901363,GO:1901564,GO:1901566,GO:1901576,GO:1901605,GO:1901607;em_BiGG_Reaction=iAF987.Gmet_0204
FBKCGJ_01629	1785008	1785202	K												ID=FBKCGJ_01629;Name=PhnO;locus_tag=FBKCGJ_01629;product=PhnO;Dbxref=SO:0001217,UniParc:UPI0003321531,UniRef:UniRef100_A0A179SMP3,UniRef:UniRef50_A0A095UZ82,UniRef:UniRef90_A0A095UZ82;gene=phnO;em_target=1216976.AX27061_1870;em_score=133.0;em_evalue=1.5e-40;em_tcov=100.0;em_OGs=COG0454@1|root,COG0456@2|Bacteria,1N7JM@1224|Proteobacteria,2VU1F@28216|Betaproteobacteria,3T4P7@506|Alcaligenaceae;em_COG_cat=K;em_desc=Protein of unknown function (DUF3579);em_max_annot_lvl=2|Bacteria;em_Preferred_name=;em_PFAMs=Acetyltransf_1,DUF3579
FBKCGJ_01630	1785345	1786064	K												ID=FBKCGJ_01630;Name=HTH-type transcriptional repressor RspR;locus_tag=FBKCGJ_01630;product=HTH-type transcriptional repressor RspR;Dbxref=RefSeq:WP_049072601.1,SO:0001217,UniParc:UPI0006682568,UniRef:UniRef100_A0A6S7ERA2,UniRef:UniRef50_A0A6S7EKB7,UniRef:UniRef90_A0A6S7AJI9;gene=rspR;em_target=1532557.JL37_11795;em_score=422.0;em_evalue=2.82e-149;em_tcov=100.0;em_OGs=COG1802@1|root,COG1802@2|Bacteria,1R96W@1224|Proteobacteria,2VMF8@28216|Betaproteobacteria,3T4AB@506|Alcaligenaceae;em_COG_cat=K;em_desc=FCD;em_max_annot_lvl=2|Bacteria;em_Preferred_name=MA20_26680;em_PFAMs=FCD,GntR
FBKCGJ_01631	1786313	1787056	E												ID=FBKCGJ_01631;Name=Hydantoin racemase;locus_tag=FBKCGJ_01631;product=Hydantoin racemase;Dbxref=RefSeq:WP_054419807.1,SO:0001217,UniParc:UPI0006C55454,UniRef:UniRef100_A0A5K4Y9P3,UniRef:UniRef50_A0A6S7EVZ3,UniRef:UniRef90_A0A6S7EVZ3;em_target=1156919.QWC_14874;em_score=341.0;em_evalue=4.58e-117;em_tcov=98.0;em_OGs=COG4126@1|root,COG4126@2|Bacteria,1MVNB@1224|Proteobacteria,2VIXF@28216|Betaproteobacteria,3T512@506|Alcaligenaceae;em_COG_cat=E;em_desc=Hydantoin racemase;em_max_annot_lvl=2|Bacteria;em_Preferred_name=;em_PFAMs=Asp_Glu_race
FBKCGJ_01632	1787128	1788705	E												ID=FBKCGJ_01632;Name=ABC-type transport system%2C periplasmic component;locus_tag=FBKCGJ_01632;product=ABC-type transport system%2C periplasmic component;Dbxref=COG:COG0747,COG:E,SO:0001217,UniRef:UniRef50_A0A1R3U2V2,UniRef:UniRef90_A0A448CA77;gene=ddpA;em_target=762376.AXYL_01978;em_score=1023.0;em_evalue=0.0;em_tcov=100.0;em_OGs=COG0747@1|root,COG0747@2|Bacteria,1MUZH@1224|Proteobacteria,2VHCV@28216|Betaproteobacteria,3T3KV@506|Alcaligenaceae;em_COG_cat=E;em_desc=Extracellular solute-binding protein, family 5 middle family protein;em_max_annot_lvl=2|Bacteria;em_PFAMs=SBP_bac_5;em_Preferred_name=;em_KEGG_ko=ko:K02035;em_KEGG_Pathway=ko02024,map02024;em_KEGG_Module=M00239;em_BRITE=ko00000,ko00001,ko00002,ko02000;em_KEGG_TC=3.A.1.5
FBKCGJ_01633	1788794	1789786	P												ID=FBKCGJ_01633;Name=ABC-type dipeptide/oligopeptide/nickel transport system%2C permease component;locus_tag=FBKCGJ_01633;product=ABC-type dipeptide/oligopeptide/nickel transport system%2C permease component;Dbxref=COG:COG0601,COG:EP,SO:0001217,UniRef:UniRef50_A0A1A9FUW4,UniRef:UniRef90_A0A3S5E639;gene=dppB;em_target=762376.AXYL_01979;em_score=597.0;em_evalue=1.98e-215;em_tcov=100.0;em_OGs=COG0601@1|root,COG0601@2|Bacteria,1MU8Z@1224|Proteobacteria,2VHEF@28216|Betaproteobacteria,3T1DX@506|Alcaligenaceae;em_COG_cat=P;em_desc=ABC-type dipeptide oligopeptide nickel transport systems, permease components;em_max_annot_lvl=2|Bacteria;em_Preferred_name=;em_KEGG_ko=ko:K02033;em_KEGG_Pathway=ko02024,map02024;em_KEGG_Module=M00239;em_BRITE=ko00000,ko00001,ko00002,ko02000;em_KEGG_TC=3.A.1.5;em_PFAMs=BPD_transp_1
FBKCGJ_01634	1789776	1790717	P												ID=FBKCGJ_01634;Name=Glutathione transport system permease protein GsiD;locus_tag=FBKCGJ_01634;product=Glutathione transport system permease protein GsiD;Dbxref=RefSeq:WP_049072608.1,SO:0001217,UniParc:UPI0006657E2D,UniRef:UniRef100_A0A848NH96,UniRef:UniRef50_A0A1E4EPG6,UniRef:UniRef90_A0A6S7ATG5;gene=gsiD;em_target=1532557.JL37_11775;em_score=566.0;em_evalue=1.18e-203;em_tcov=100.0;em_OGs=COG1173@1|root,COG1173@2|Bacteria,1MUG0@1224|Proteobacteria,2VIN2@28216|Betaproteobacteria,3T1KQ@506|Alcaligenaceae;em_COG_cat=P;em_desc=ABC-type dipeptide oligopeptide nickel transport systems, permease components;em_max_annot_lvl=2|Bacteria;em_PFAMs=BPD_transp_1,OppC_N;em_Preferred_name=;em_KEGG_ko=ko:K02034;em_KEGG_Pathway=ko02024,map02024;em_KEGG_Module=M00239;em_BRITE=ko00000,ko00001,ko00002,ko02000;em_KEGG_TC=3.A.1.5
FBKCGJ_01635	1790748	1791941	F												ID=FBKCGJ_01635;Name=N-isopropylammelide isopropyl amidohydrolase;locus_tag=FBKCGJ_01635;product=N-isopropylammelide isopropyl amidohydrolase;Dbxref=EC:3.5.4.1,EC:3.5.4.21,KEGG:K01485,SO:0001217,UniRef:UniRef50_D5RMT0,UniRef:UniRef90_A0A6S7AMB0;em_target=1156919.QWC_14854;em_score=729.0;em_evalue=2.73e-265;em_tcov=100.0;em_OGs=COG0402@1|root,COG0402@2|Bacteria,1MX34@1224|Proteobacteria,2VHXQ@28216|Betaproteobacteria;em_COG_cat=F;em_desc=Cytosine deaminase;em_max_annot_lvl=2|Bacteria;em_Preferred_name=;em_PFAMs=Amidohydro_3;em_EC=3.5.4.1;em_KEGG_ko=ko:K01485;em_KEGG_Pathway=ko00240,ko00330,ko01100,map00240,map00330,map01100;em_KEGG_Reaction=R00974,R01411,R02922;em_KEGG_rclass=RC00074,RC00514,RC00809;em_BRITE=ko00000,ko00001,ko01000
FBKCGJ_01636	1791941	1793428	F												ID=FBKCGJ_01636;Name=Putative Atrazine chlorohydrolase;locus_tag=FBKCGJ_01636;product=Putative Atrazine chlorohydrolase;Dbxref=SO:0001217,UniRef:UniRef50_A0A085FQY1;em_target=1156919.QWC_14849;em_score=876.0;em_evalue=0.0;em_tcov=100.0;em_OGs=COG0402@1|root,COG0402@2|Bacteria,1MVPA@1224|Proteobacteria,2VJ4R@28216|Betaproteobacteria;em_COG_cat=F;em_desc=Catalyzes the deamination of 5-methylthioadenosine and S-adenosyl-L-homocysteine into 5-methylthioinosine and S-inosyl-L- homocysteine, respectively. Is also able to deaminate adenosine;em_max_annot_lvl=2|Bacteria;em_Preferred_name=trzA;em_PFAMs=Amidohydro_1
FBKCGJ_01637	1793425	1794432	P												ID=FBKCGJ_01637;Name=ABC-type dipeptide/oligopeptide/nickel transport system%2C ATPase component;locus_tag=FBKCGJ_01637;product=ABC-type dipeptide/oligopeptide/nickel transport system%2C ATPase component;Dbxref=COG:COG0444,COG:EP,SO:0001217,UniRef:UniRef50_A0A087M7S0,UniRef:UniRef90_A0A3S4N2T2;gene=dppD;em_target=762376.AXYL_01983;em_score=605.0;em_evalue=1.81e-218;em_tcov=95.1;em_OGs=COG0444@1|root,COG0444@2|Bacteria,1R4KB@1224|Proteobacteria,2W0NK@28216|Betaproteobacteria,3T2XD@506|Alcaligenaceae;em_COG_cat=P;em_desc=Belongs to the ABC transporter superfamily;em_max_annot_lvl=2|Bacteria;em_PFAMs=ABC_tran,oligo_HPY;em_Preferred_name=;em_KEGG_ko=ko:K02031;em_KEGG_Pathway=ko02024,map02024;em_KEGG_Module=M00239;em_BRITE=ko00000,ko00001,ko00002,ko02000;em_KEGG_TC=3.A.1.5
FBKCGJ_01638	1794422	1795405	P												ID=FBKCGJ_01638;Name=Glutathione import ATP-binding protein GsiA;locus_tag=FBKCGJ_01638;product=Glutathione import ATP-binding protein GsiA;Dbxref=RefSeq:WP_169538025.1,SO:0001217,UniParc:UPI00146EA362,UniRef:UniRef100_A0A848NQE3,UniRef:UniRef50_A0A7V6TYW4,UniRef:UniRef90_A0A0M9J273;gene=gsiA;em_target=1156919.QWC_14839;em_score=584.0;em_evalue=2.48e-210;em_tcov=97.9;em_OGs=COG4608@1|root,COG4608@2|Bacteria,1NU4K@1224|Proteobacteria,2W19X@28216|Betaproteobacteria,3T267@506|Alcaligenaceae;em_COG_cat=P;em_desc=Belongs to the ABC transporter superfamily;em_max_annot_lvl=2|Bacteria;em_PFAMs=ABC_tran,oligo_HPY;em_Preferred_name=;em_KEGG_ko=ko:K02032;em_KEGG_Pathway=ko02024,map02024;em_KEGG_Module=M00239;em_BRITE=ko00000,ko00001,ko00002,ko02000;em_KEGG_TC=3.A.1.5
FBKCGJ_01639	1796317	1797594	G												ID=FBKCGJ_01639;Name=TRAP-type C4-dicarboxylate transport system%2C large permease component;locus_tag=FBKCGJ_01639;product=TRAP-type C4-dicarboxylate transport system%2C large permease component;Dbxref=COG:COG1593,COG:G,SO:0001217,UniRef:UniRef50_F5Y495,UniRef:UniRef90_A0A0D6GZY7;gene=dctQ;em_target=1003200.AXXA_19417;em_score=793.0;em_evalue=1.22e-289;em_tcov=100.0;em_OGs=COG1593@1|root,COG1593@2|Bacteria,1MU0F@1224|Proteobacteria,2VHJP@28216|Betaproteobacteria,3T1Y2@506|Alcaligenaceae;em_COG_cat=G;em_desc=TRAP-type C4-dicarboxylate transport system, large permease component;em_max_annot_lvl=2|Bacteria;em_Preferred_name=;em_PFAMs=DctM
FBKCGJ_01640	1797629	1798129	G												ID=FBKCGJ_01640;Name=TRAP-type C4-dicarboxylate transport system%2C small permease component YiaM;locus_tag=FBKCGJ_01640;product=TRAP-type C4-dicarboxylate transport system%2C small permease component YiaM;Dbxref=COG:COG3090,COG:G,RefSeq:WP_047993506.1,SO:0001217,UniParc:UPI00064DD355,UniRef:UniRef100_UPI00064DD355,UniRef:UniRef50_A0A446CTZ5,UniRef:UniRef90_A0A446CZ16;gene=dctM;em_target=1216976.AX27061_1872;em_score=305.0;em_evalue=1.71e-105;em_tcov=100.0;em_OGs=COG3090@1|root,COG3090@2|Bacteria,1N4RB@1224|Proteobacteria,2VT0R@28216|Betaproteobacteria,3T45W@506|Alcaligenaceae;em_COG_cat=G;em_desc=TRAP-type C4-dicarboxylate transport system small permease component;em_max_annot_lvl=2|Bacteria;em_Preferred_name=siaT_3;em_PFAMs=DctQ
FBKCGJ_01641	1798225	1799199	G												ID=FBKCGJ_01641;Name=TRAP-type C4-dicarboxylate transport system%2C periplasmic component;locus_tag=FBKCGJ_01641;product=TRAP-type C4-dicarboxylate transport system%2C periplasmic component;Dbxref=COG:COG1638,COG:G,RefSeq:WP_049072622.1,SO:0001217,UniParc:UPI000666CF5B,UniRef:UniRef100_A0A2M9GQQ3,UniRef:UniRef50_A0A0H5BBD4,UniRef:UniRef90_A0A3R9FFQ1;gene=dctP;em_target=1216976.AX27061_1873;em_score=613.0;em_evalue=1.85e-221;em_tcov=92.6;em_OGs=COG1638@1|root,COG1638@2|Bacteria,1MVHC@1224|Proteobacteria,2VM68@28216|Betaproteobacteria,3T1ME@506|Alcaligenaceae;em_COG_cat=G;em_desc=transport system periplasmic component;em_max_annot_lvl=2|Bacteria;em_Preferred_name=yiaO_1;em_PFAMs=DctP;em_GOs=GO:0005575,GO:0005623,GO:0006810,GO:0008150,GO:0030288,GO:0030313,GO:0031975,GO:0042597,GO:0044464,GO:0051179,GO:0051234,GO:0055085
FBKCGJ_01642	1799313	1801844	Q												ID=FBKCGJ_01642;Name=putative ABC-type transport system involved in lysophospholipase L1 biosynthesis%2C permease component;locus_tag=FBKCGJ_01642;product=putative ABC-type transport system involved in lysophospholipase L1 biosynthesis%2C permease component;Dbxref=COG:COG3127,COG:Q,SO:0001217,UniRef:UniRef50_A0A653WZR3,UniRef:UniRef90_UPI0013C59935;gene=ybbP;em_target=1216976.AX27061_1874;em_score=1541.0;em_evalue=0.0;em_tcov=100.0;em_OGs=COG3127@1|root,COG3127@2|Bacteria,1MU9R@1224|Proteobacteria,2VHHQ@28216|Betaproteobacteria,3T39S@506|Alcaligenaceae;em_COG_cat=Q;em_desc=ABC-type transport system involved in lysophospholipase L1 biosynthesis permease component;em_max_annot_lvl=2|Bacteria;em_Preferred_name=ybbP;em_PFAMs=FtsX;em_KEGG_ko=ko:K02004;em_KEGG_Module=M00258;em_BRITE=ko00000,ko00002,ko02000;em_KEGG_TC=3.A.1;em_GOs=GO:0005575,GO:0005623,GO:0005886,GO:0016020,GO:0016021,GO:0031224,GO:0044425,GO:0044464,GO:0071944
FBKCGJ_01643	1801844	1802266	S												ID=FBKCGJ_01643;Name=Hemoglobin-like protein;locus_tag=FBKCGJ_01643;product=Hemoglobin-like protein;Dbxref=RefSeq:WP_080977355.1,SO:0001217,UniParc:UPI000671CEC1,UniRef:UniRef100_A0A6S7EP60,UniRef:UniRef50_A0A4Q9H466,UniRef:UniRef90_A0A6S7EP60;em_target=1003200.AXXA_19437;em_score=292.0;em_evalue=5.24e-101;em_tcov=100.0;em_OGs=COG2346@1|root,COG2346@2|Bacteria,1RH21@1224|Proteobacteria,2VSUJ@28216|Betaproteobacteria,3T7FQ@506|Alcaligenaceae;em_COG_cat=S;em_desc=Bacterial-like globin;em_max_annot_lvl=2|Bacteria;em_Preferred_name=yjbI;em_KEGG_ko=ko:K06886;em_BRITE=ko00000;em_PFAMs=Bac_globin;em_GOs=GO:0003674,GO:0005488,GO:0006810,GO:0008144,GO:0008150,GO:0015669,GO:0015671,GO:0015893,GO:0019825,GO:0020037,GO:0036094,GO:0042221,GO:0042493,GO:0043167,GO:0043169,GO:0046872,GO:0046906,GO:0048037,GO:0050896,GO:0051179,GO:0051234,GO:0097159,GO:1901363
FBKCGJ_01644	1802256	1803011	H												ID=FBKCGJ_01644;Name=3-deoxy-D-manno-octulosonic acid kinase;locus_tag=FBKCGJ_01644;product=3-deoxy-D-manno-octulosonic acid kinase;Dbxref=EC:2.7.1.166,GO:0016773,SO:0001217,UniRef:UniRef50_E3HFN0,UniRef:UniRef90_F7T4L6;em_target=1003200.AXXA_19442;em_score=474.0;em_evalue=1.99e-169;em_tcov=97.9;em_OGs=COG3642@1|root,COG3642@2|Bacteria,1RDW7@1224|Proteobacteria,2WGJA@28216|Betaproteobacteria,3T9HU@506|Alcaligenaceae;em_COG_cat=H;em_desc=Catalyzes the ATP-dependent phosphorylation of the 3- deoxy-D-manno-octulosonic acid (Kdo) residue in Kdo-lipid IV(A) at the 4-OH position;em_max_annot_lvl=2|Bacteria;em_Preferred_name=kdkA;em_PFAMs=Kdo;em_EC=2.4.99.12,2.4.99.13,2.4.99.14,2.4.99.15,2.7.1.166;em_KEGG_ko=ko:K02527,ko:K11211;em_KEGG_Pathway=ko00540,ko01100,map00540,map01100;em_KEGG_Reaction=R04658,R05074,R09763,R09767;em_KEGG_rclass=RC00002,RC00009,RC00077,RC00078,RC00247;em_BRITE=ko00000,ko00001,ko00002,ko01000,ko01003,ko01005;em_GOs=GO:0000166,GO:0000271,GO:0003674,GO:0003824,GO:0004672,GO:0005488,GO:0005524,GO:0005575,GO:0005623,GO:0005886,GO:0005975,GO:0005976,GO:0006464,GO:0006468,GO:0006629,GO:0006793,GO:0006796,GO:0006807,GO:0008144,GO:0008150,GO:0008152,GO:0008610,GO:0008653,GO:0009058,GO:0009059,GO:0009103,GO:0009244,GO:0009311,GO:0009312,GO:0009987,GO:0016020,GO:0016051,GO:0016301,GO:0016310,GO:0016740,GO:0016772,GO:0016773,GO:0017076,GO:0019538,GO:0030554,GO:0032553,GO:0032555,GO:0032559,GO:0033692,GO:0034637,GO:0034645,GO:0035639,GO:0036094,GO:0036211,GO:0043167,GO:0043168,GO:0043170,GO:0043412,GO:0044237,GO:0044238,GO:0044249,GO:0044255,GO:0044260,GO:0044262,GO:0044264,GO:0044267,GO:0044464,GO:0046401,GO:0071704,GO:0071944,GO:0097159,GO:0097367,GO:0140096,GO:1901135,GO:1901137,GO:1901265,GO:1901363,GO:1901564,GO:1901576,GO:1903509;em_KEGG_Module=M00060,M00080;em_CAZy=GT30
FBKCGJ_01645	1803139	1804242	E												ID=FBKCGJ_01645;Name=Spermidine/putrescine-binding periplasmic protein;locus_tag=FBKCGJ_01645;product=Spermidine/putrescine-binding periplasmic protein;Dbxref=COG:COG0687,COG:E,SO:0001217,UniRef:UniRef50_Q2KYN9,UniRef:UniRef90_E3HFN1;gene=potD;em_target=1216976.AX27061_1877;em_score=719.0;em_evalue=1.36e-262;em_tcov=100.0;em_OGs=COG0687@1|root,COG0687@2|Bacteria,1MUYW@1224|Proteobacteria,2VJDV@28216|Betaproteobacteria,3T20T@506|Alcaligenaceae;em_COG_cat=E;em_desc=Required for the activity of the bacterial periplasmic transport system of putrescine;em_max_annot_lvl=2|Bacteria;em_Preferred_name=potF;em_PFAMs=SBP_bac_8;em_KEGG_ko=ko:K11069,ko:K11073;em_KEGG_Pathway=ko02010,map02010;em_KEGG_Module=M00299,M00300;em_BRITE=ko00000,ko00001,ko00002,ko02000;em_KEGG_TC=3.A.1.11.1,3.A.1.11.2
FBKCGJ_01646	1804248	1805375	P											Yes	ID=FBKCGJ_01646;Name=ABC-type Fe3+/spermidine/putrescine transport systems%2C ATPase component;locus_tag=FBKCGJ_01646;product=ABC-type Fe3+/spermidine/putrescine transport systems%2C ATPase component;Dbxref=COG:COG3842,COG:E,RefSeq:WP_049072627.1,SO:0001217,UniParc:UPI000668C6D4,UniRef:UniRef100_A0A5K6DPB2,UniRef:UniRef50_A0A1D7ZF23,UniRef:UniRef90_A0A0D6H051;gene=potA;em_target=1216976.AX27061_1878;em_score=725.0;em_evalue=1.65e-264;em_tcov=100.0;em_OGs=COG3842@1|root,COG3842@2|Bacteria,1MU3I@1224|Proteobacteria,2VHEJ@28216|Betaproteobacteria,3T1H1@506|Alcaligenaceae;em_COG_cat=P;em_desc=Part of the ABC transporter complex PotABCD involved in spermidine putrescine import. Responsible for energy coupling to the transport system;em_max_annot_lvl=2|Bacteria;em_Preferred_name=potA;em_PFAMs=ABC_tran,TOBE_2;em_KEGG_ko=ko:K11076;em_KEGG_Pathway=ko02010,map02010;em_KEGG_Module=M00300;em_BRITE=ko00000,ko00001,ko00002,ko02000;em_KEGG_TC=3.A.1.11.2
FBKCGJ_01647	1805372	1806292	P												ID=FBKCGJ_01647;Name=ABC-type spermidine/putrescine transport system%2C permease component I;locus_tag=FBKCGJ_01647;product=ABC-type spermidine/putrescine transport system%2C permease component I;Dbxref=COG:COG1176,COG:E,RefSeq:WP_049072628.1,SO:0001217,UniParc:UPI0006672EDA,UniRef:UniRef100_A0A0X8PG23,UniRef:UniRef50_A0A376ABT4,UniRef:UniRef90_D4XAB2;gene=potB;em_target=1216976.AX27061_1879;em_score=590.0;em_evalue=1.72e-213;em_tcov=100.0;em_OGs=COG1176@1|root,COG1176@2|Bacteria,1MVGM@1224|Proteobacteria,2VHYC@28216|Betaproteobacteria,3T1QP@506|Alcaligenaceae;em_COG_cat=P;em_desc=Permease;em_max_annot_lvl=2|Bacteria;em_Preferred_name=potH;em_PFAMs=BPD_transp_1;em_KEGG_ko=ko:K11071,ko:K11075;em_KEGG_Pathway=ko02010,map02010;em_KEGG_Module=M00299,M00300;em_BRITE=ko00000,ko00001,ko00002,ko02000;em_KEGG_TC=3.A.1.11.1,3.A.1.11.2
FBKCGJ_01648	1806289	1807098	P												ID=FBKCGJ_01648;Name=ABC-type spermidine/putrescine transport system%2C permease component II;locus_tag=FBKCGJ_01648;product=ABC-type spermidine/putrescine transport system%2C permease component II;Dbxref=COG:COG1177,COG:E,RefSeq:WP_006384055.1,SO:0001217,UniParc:UPI0001F43DE2,UniRef:UniRef100_A0A0D6H0K3,UniRef:UniRef50_P0AFL2,UniRef:UniRef90_A0A0D6H0K3;gene=potC;em_target=1216976.AX27061_1880;em_score=523.0;em_evalue=3.27e-188;em_tcov=100.0;em_OGs=COG1177@1|root,COG1177@2|Bacteria,1MVC5@1224|Proteobacteria,2VHYY@28216|Betaproteobacteria,3T2QN@506|Alcaligenaceae;em_COG_cat=P;em_desc=Permease;em_max_annot_lvl=2|Bacteria;em_Preferred_name=potC;em_PFAMs=BPD_transp_1;em_KEGG_ko=ko:K11070,ko:K11074;em_KEGG_Pathway=ko02010,map02010;em_KEGG_Module=M00299,M00300;em_BRITE=ko00000,ko00001,ko00002,ko02000;em_KEGG_TC=3.A.1.11.1,3.A.1.11.2;em_GOs=GO:0005575,GO:0005623,GO:0005886,GO:0006810,GO:0008150,GO:0016020,GO:0016021,GO:0031224,GO:0044425,GO:0044464,GO:0051179,GO:0051234,GO:0055085,GO:0071944
FBKCGJ_01649	1807095	1807451	P												ID=FBKCGJ_01649;Name=Protein YffB;locus_tag=FBKCGJ_01649;product=Protein YffB;Dbxref=RefSeq:WP_059269697.1,SO:0001217,UniParc:UPI000742DFF6,UniRef:UniRef100_A0A2M9GQL3,UniRef:UniRef50_E3HFN5,UniRef:UniRef90_A0A6S7AJL0;gene=yffB;em_target=1216976.AX27061_1881;em_score=248.0;em_evalue=3.53e-84;em_tcov=100.0;em_OGs=COG1393@1|root,COG1393@2|Bacteria,1MZ6S@1224|Proteobacteria,2VUB7@28216|Betaproteobacteria,3T4K5@506|Alcaligenaceae;em_COG_cat=P;em_desc=Belongs to the ArsC family;em_max_annot_lvl=2|Bacteria;em_Preferred_name=yffB;em_PFAMs=ArsC;em_EC=1.20.4.1;em_KEGG_ko=ko:K00537,ko:K16509;em_BRITE=ko00000,ko01000;em_GOs=GO:0005575,GO:0005622,GO:0005623,GO:0005737,GO:0005829,GO:0044424,GO:0044444,GO:0044464
FBKCGJ_01650	1807456	1808181	L												ID=FBKCGJ_01650;Name=DNA-3-methyladenine glycosylase;locus_tag=FBKCGJ_01650;product=DNA-3-methyladenine glycosylase;Dbxref=EC:3.2.2.-,EC:3.2.2.21,GO:0003677,GO:0003905,GO:0006284,KEGG:K03652,SO:0001217,UniRef:UniRef50_Q9HX17,UniRef:UniRef90_A0A0D6GZ40;em_target=1216976.AX27061_1882;em_score=469.0;em_evalue=1.18e-167;em_tcov=100.0;em_OGs=COG2094@1|root,COG2094@2|Bacteria,1R95J@1224|Proteobacteria,2VZFY@28216|Betaproteobacteria,3T48K@506|Alcaligenaceae;em_COG_cat=L;em_desc=Belongs to the DNA glycosylase MPG family;em_max_annot_lvl=2|Bacteria;em_Preferred_name=mpg;em_PFAMs=Pur_DNA_glyco;em_EC=3.2.2.21;em_KEGG_ko=ko:K03652;em_KEGG_Pathway=ko03410,map03410;em_BRITE=ko00000,ko00001,ko01000,ko03400;em_GOs=GO:0003674,GO:0003676,GO:0003677,GO:0003824,GO:0003905,GO:0005488,GO:0006139,GO:0006259,GO:0006281,GO:0006284,GO:0006725,GO:0006807,GO:0006950,GO:0006974,GO:0008150,GO:0008152,GO:0009987,GO:0016787,GO:0016798,GO:0016799,GO:0019104,GO:0033554,GO:0034641,GO:0043170,GO:0044237,GO:0044238,GO:0044260,GO:0046483,GO:0050896,GO:0051716,GO:0071704,GO:0090304,GO:0097159,GO:0140097,GO:1901360,GO:1901363
FBKCGJ_01651	1808196	1808864	S												ID=FBKCGJ_01651;Name=PhoP regulatory network protein YrbL;locus_tag=FBKCGJ_01651;product=PhoP regulatory network protein YrbL;Dbxref=SO:0001217,UniRef:UniRef50_A9IJU9,UniRef:UniRef90_F7T4M3;gene=yrbL;em_target=1003200.AXXA_19477;em_score=385.0;em_evalue=2.48e-135;em_tcov=100.0;em_OGs=2EB92@1|root,3359J@2|Bacteria,1N8U0@1224|Proteobacteria,2W8UN@28216|Betaproteobacteria,3T78J@506|Alcaligenaceae;em_COG_cat=S;em_desc=PhoP regulatory network protein YrbL;em_max_annot_lvl=2|Bacteria;em_Preferred_name=;em_PFAMs=YrbL-PhoP_reg
FBKCGJ_01652	1809064	1810485	S												ID=FBKCGJ_01652;Name=DNA recombination protein RmuC;locus_tag=FBKCGJ_01652;product=DNA recombination protein RmuC;Dbxref=KEGG:K09760,SO:0001217,UniRef:UniRef50_A0A6J5GDN3,UniRef:UniRef90_A0A6S7EYB8;gene=rmuC;em_target=1003200.AXXA_19482;em_score=713.0;em_evalue=9.76e-257;em_tcov=99.8;em_OGs=COG1322@1|root,COG1322@2|Bacteria,1MWHV@1224|Proteobacteria,2VJVZ@28216|Betaproteobacteria,3T2J2@506|Alcaligenaceae;em_COG_cat=S;em_desc=protein conserved in bacteria;em_max_annot_lvl=2|Bacteria;em_Preferred_name=rmuC;em_PFAMs=RmuC;em_KEGG_ko=ko:K09760;em_BRITE=ko00000;em_GOs=GO:0006139,GO:0006259,GO:0006310,GO:0006725,GO:0006807,GO:0008150,GO:0008152,GO:0009987,GO:0034641,GO:0043170,GO:0044237,GO:0044238,GO:0044260,GO:0046483,GO:0071704,GO:0090304,GO:1901360
FBKCGJ_01653	1810585	1812114	J												ID=FBKCGJ_01653;Name=6-aminohexanoate-cyclic-dimer hydrolase;locus_tag=FBKCGJ_01653;product=6-aminohexanoate-cyclic-dimer hydrolase;Dbxref=RefSeq:WP_054418333.1,SO:0001217,UniParc:UPI0006C121AE,UniRef:UniRef100_A0A5K4Y9Q8,UniRef:UniRef50_D4XAB8,UniRef:UniRef90_Q5YFS2;em_target=1216976.AX27061_1885;em_score=956.0;em_evalue=0.0;em_tcov=100.0;em_OGs=COG0154@1|root,COG0154@2|Bacteria,1MWWQ@1224|Proteobacteria,2VKHW@28216|Betaproteobacteria,3T67T@506|Alcaligenaceae;em_COG_cat=J;em_desc=Belongs to the amidase family;em_max_annot_lvl=2|Bacteria;em_Preferred_name=;em_PFAMs=Amidase;em_EC=3.5.1.4,6.3.5.6,6.3.5.7;em_KEGG_ko=ko:K01426,ko:K02433;em_KEGG_Pathway=ko00330,ko00360,ko00380,ko00627,ko00643,ko00970,ko01100,ko01120,map00330,map00360,map00380,map00627,map00643,map00970,map01100,map01120;em_KEGG_Reaction=R02540,R03096,R03180,R03905,R03909,R04212,R05551,R05590;em_KEGG_rclass=RC00010,RC00100,RC00950,RC01025;em_BRITE=ko00000,ko00001,ko01000,ko03029
FBKCGJ_01654	1812169	1813833	I												ID=FBKCGJ_01654;Name=isovaleryl-CoA dehydrogenase;locus_tag=FBKCGJ_01654;product=isovaleryl-CoA dehydrogenase;Dbxref=EC:1.3.8.4,GO:0003995,SO:0001217,UniRef:UniRef50_A0A6S7BVD4,UniRef:UniRef90_A0A0D6GZ80;em_target=1216976.AX27061_1886;em_score=1043.0;em_evalue=0.0;em_tcov=100.0;em_OGs=COG1960@1|root,COG1960@2|Bacteria,1MU20@1224|Proteobacteria,2VHMA@28216|Betaproteobacteria,3T1CZ@506|Alcaligenaceae;em_COG_cat=I;em_desc=acyl-CoA dehydrogenase;em_max_annot_lvl=2|Bacteria;em_Preferred_name=aidB;em_PFAMs=Acyl-CoA_dh_1,Acyl-CoA_dh_M;em_KEGG_ko=ko:K09456;em_BRITE=ko00000;em_GOs=GO:0003674,GO:0003676,GO:0003677,GO:0003824,GO:0003995,GO:0005488,GO:0005515,GO:0005575,GO:0005622,GO:0005623,GO:0005737,GO:0006355,GO:0006950,GO:0006974,GO:0008150,GO:0008152,GO:0008470,GO:0009889,GO:0009890,GO:0009892,GO:0009987,GO:0010468,GO:0010556,GO:0010558,GO:0010605,GO:0010629,GO:0016491,GO:0016627,GO:0019219,GO:0019222,GO:0031323,GO:0031324,GO:0031326,GO:0031327,GO:0033554,GO:0042802,GO:0043565,GO:0044424,GO:0044464,GO:0045892,GO:0045934,GO:0048519,GO:0048523,GO:0050789,GO:0050794,GO:0050896,GO:0051171,GO:0051172,GO:0051252,GO:0051253,GO:0051716,GO:0055114,GO:0060255,GO:0065007,GO:0080090,GO:0097159,GO:1901363,GO:1902679,GO:1903506,GO:1903507,GO:2000112,GO:2000113,GO:2001141
FBKCGJ_01655	1813872	1814552	G												ID=FBKCGJ_01655;Name=ribose-5-phosphate isomerase RpiA;locus_tag=FBKCGJ_01655;product=ribose-5-phosphate isomerase RpiA;Dbxref=COG:COG0120,COG:G,EC:5.3.1.6,GO:0004751,GO:0009052,KEGG:K01807,RefSeq:WP_049072638.1,SO:0001217,UniParc:UPI000668A5DB,UniRef:UniRef100_A0A109Y2H3,UniRef:UniRef50_P44725,UniRef:UniRef90_F7T4M7;gene=rpiA;em_target=1216976.AX27061_1887;em_score=414.0;em_evalue=1.17e-146;em_tcov=100.0;em_OGs=COG0120@1|root,COG0120@2|Bacteria,1MVGR@1224|Proteobacteria,2VH27@28216|Betaproteobacteria,3T22C@506|Alcaligenaceae;em_COG_cat=G;em_desc=Catalyzes the reversible conversion of ribose-5- phosphate to ribulose 5-phosphate;em_max_annot_lvl=2|Bacteria;em_Preferred_name=rpiA;em_PFAMs=Rib_5-P_isom_A;em_EC=5.3.1.6;em_KEGG_ko=ko:K01807;em_KEGG_Pathway=ko00030,ko00710,ko01100,ko01110,ko01120,ko01130,ko01200,ko01230,map00030,map00710,map01100,map01110,map01120,map01130,map01200,map01230;em_KEGG_Module=M00004,M00007,M00165,M00167,M00580;em_KEGG_Reaction=R01056;em_KEGG_rclass=RC00434;em_BRITE=ko00000,ko00001,ko00002,ko01000;em_GOs=GO:0003674,GO:0003824,GO:0004751,GO:0005488,GO:0005515,GO:0005575,GO:0005622,GO:0005623,GO:0005737,GO:0005829,GO:0005975,GO:0005996,GO:0006014,GO:0006081,GO:0006098,GO:0006139,GO:0006725,GO:0006732,GO:0006733,GO:0006739,GO:0006753,GO:0006793,GO:0006796,GO:0006807,GO:0008150,GO:0008152,GO:0009052,GO:0009117,GO:0009987,GO:0016853,GO:0016860,GO:0016861,GO:0019321,GO:0019362,GO:0019637,GO:0019682,GO:0019693,GO:0030246,GO:0034641,GO:0042802,GO:0044237,GO:0044238,GO:0044281,GO:0044424,GO:0044444,GO:0044464,GO:0046483,GO:0046496,GO:0051156,GO:0051186,GO:0055086,GO:0071704,GO:0072524,GO:1901135,GO:1901360,GO:1901564
FBKCGJ_01656	1814716	1815441	P												ID=FBKCGJ_01656;Name=phosphate signaling complex protein PhoU;locus_tag=FBKCGJ_01656;product=phosphate signaling complex protein PhoU;Dbxref=COG:COG0704,COG:P,GO:0003700,GO:0051049,RefSeq:WP_049072639.1,SO:0001217,UniParc:UPI000664FCB6,UniRef:UniRef100_A0A0X8PG87,UniRef:UniRef50_A0A0H4W6C1,UniRef:UniRef90_A0A7X9W507;gene=phoU;em_target=1003200.AXXA_19502;em_score=455.0;em_evalue=2.56e-162;em_tcov=100.0;em_OGs=COG0704@1|root,COG0704@2|Bacteria,1MUMI@1224|Proteobacteria,2VI2C@28216|Betaproteobacteria,3T1SI@506|Alcaligenaceae;em_COG_cat=P;em_desc=Plays a role in the regulation of phosphate uptake;em_max_annot_lvl=2|Bacteria;em_Preferred_name=phoU;em_PFAMs=PhoU;em_KEGG_ko=ko:K02039;em_BRITE=ko00000;em_GOs=GO:0000287,GO:0001558,GO:0003674,GO:0005488,GO:0005515,GO:0005575,GO:0005622,GO:0005623,GO:0005737,GO:0005886,GO:0006810,GO:0006811,GO:0006817,GO:0006820,GO:0006873,GO:0006950,GO:0007154,GO:0008150,GO:0009266,GO:0009267,GO:0009268,GO:0009405,GO:0009408,GO:0009605,GO:0009628,GO:0009892,GO:0009987,GO:0009991,GO:0010468,GO:0010563,GO:0010605,GO:0010629,GO:0010966,GO:0015698,GO:0016020,GO:0016036,GO:0019220,GO:0019222,GO:0019725,GO:0019897,GO:0019898,GO:0022898,GO:0030002,GO:0030145,GO:0030320,GO:0030643,GO:0031323,GO:0031324,GO:0031667,GO:0031668,GO:0031669,GO:0032409,GO:0032410,GO:0032412,GO:0032413,GO:0032879,GO:0033554,GO:0034605,GO:0034762,GO:0034763,GO:0034765,GO:0034766,GO:0040008,GO:0042221,GO:0042592,GO:0042594,GO:0042802,GO:0042803,GO:0043167,GO:0043169,GO:0043269,GO:0043271,GO:0044070,GO:0044092,GO:0044419,GO:0044424,GO:0044425,GO:0044459,GO:0044464,GO:0045936,GO:0046677,GO:0046872,GO:0046914,GO:0046983,GO:0048519,GO:0048523,GO:0048878,GO:0050789,GO:0050794,GO:0050801,GO:0050896,GO:0051049,GO:0051051,GO:0051128,GO:0051174,GO:0051179,GO:0051234,GO:0051704,GO:0051716,GO:0055062,GO:0055081,GO:0055082,GO:0055083,GO:0060255,GO:0065007,GO:0065008,GO:0065009,GO:0070887,GO:0071214,GO:0071236,GO:0071467,GO:0071496,GO:0071944,GO:0072501,GO:0072502,GO:0072505,GO:0072506,GO:0098771,GO:0104004,GO:1903792,GO:1903795,GO:1903796,GO:1903959,GO:1903960,GO:2000185,GO:2000186
FBKCGJ_01657	1815529	1817481	M	Exotoxin_(VFC0235)											ID=FBKCGJ_01657;Name=phospholipase C%2C phosphocholine-specific;locus_tag=FBKCGJ_01657;product=phospholipase C%2C phosphocholine-specific;Dbxref=GO:0004629,SO:0001217,UniParc:UPI0024312DCD,UniRef:UniRef100_UPI0024312DCD,UniRef:UniRef50_P15713,UniRef:UniRef90_A0A6J5A3K3;em_target=1216976.AX27061_1889;em_score=1291.0;em_evalue=0.0;em_tcov=100.0;em_OGs=COG3511@1|root,COG3511@2|Bacteria,1MWVP@1224|Proteobacteria,2VMZ4@28216|Betaproteobacteria,3T75U@506|Alcaligenaceae;em_COG_cat=M;em_desc=Phospholipase;em_max_annot_lvl=2|Bacteria;em_Preferred_name=plcN;em_PFAMs=DUF756,Phosphoesterase;em_EC=3.1.4.3;em_KEGG_ko=ko:K01114;em_KEGG_Pathway=ko00562,ko00564,ko00565,ko01100,ko01110,ko02024,ko04919,map00562,map00564,map00565,map01100,map01110,map02024,map04919;em_KEGG_Reaction=R01312,R02027,R02052,R03332,R07381;em_KEGG_rclass=RC00017,RC00425;em_BRITE=ko00000,ko00001,ko01000,ko02042
FBKCGJ_01658	1817617	1817889	C												ID=FBKCGJ_01658;Name=oxidative damage protection protein;locus_tag=FBKCGJ_01658;product=oxidative damage protection protein;Dbxref=COG:COG2924,COG:PO,GO:0005506,RefSeq:WP_006384045.1,SO:0001217,UniParc:UPI0001F43DD9,UniRef:UniRef100_A0A0D6GYM5,UniRef:UniRef50_Q2KYQ6,UniRef:UniRef90_Q7WH06;gene=yggX;em_target=1216976.AX27061_1890;em_score=185.0;em_evalue=3.36e-60;em_tcov=100.0;em_OGs=COG2924@1|root,COG2924@2|Bacteria,1MZ2V@1224|Proteobacteria,2VTYU@28216|Betaproteobacteria,3T4EP@506|Alcaligenaceae;em_COG_cat=C;em_desc=Could be a mediator in iron transactions between iron acquisition and iron-requiring processes, such as synthesis and or repair of Fe-S clusters in biosynthetic enzymes;em_max_annot_lvl=2|Bacteria;em_Preferred_name=yggX;em_PFAMs=Iron_traffic;em_GOs=GO:0003674,GO:0005488,GO:0005506,GO:0005575,GO:0005622,GO:0005623,GO:0005737,GO:0005829,GO:0006950,GO:0006979,GO:0008150,GO:0009987,GO:0033554,GO:0034599,GO:0042221,GO:0043167,GO:0043169,GO:0044424,GO:0044444,GO:0044464,GO:0046872,GO:0046914,GO:0050896,GO:0051716,GO:0070887
FBKCGJ_01659	1818011	1819369	E												ID=FBKCGJ_01659;Name=amino-acid N-acetyltransferase;locus_tag=FBKCGJ_01659;product=amino-acid N-acetyltransferase;Dbxref=COG:COG1246,COG:E,EC:2.3.1.1,GO:0004042,GO:0006526,RefSeq:WP_059269702.1,SO:0001217,UniParc:UPI000742D44F,UniRef:UniRef100_A0A6S7EJH0,UniRef:UniRef50_Q8XZZ5,UniRef:UniRef90_E3HGJ8;gene=argA;em_target=1216976.AX27061_1891;em_score=873.0;em_evalue=0.0;em_tcov=100.0;em_OGs=COG0548@1|root,COG1246@1|root,COG0548@2|Bacteria,COG1246@2|Bacteria,1MUUP@1224|Proteobacteria,2VGZC@28216|Betaproteobacteria,3T30X@506|Alcaligenaceae;em_COG_cat=E;em_desc=Belongs to the acetyltransferase family. ArgA subfamily;em_max_annot_lvl=2|Bacteria;em_Preferred_name=argA;em_PFAMs=AA_kinase,Acetyltransf_1;em_EC=2.3.1.1;em_KEGG_ko=ko:K00619,ko:K14682;em_KEGG_Pathway=ko00220,ko01100,ko01110,ko01130,ko01210,ko01230,map00220,map01100,map01110,map01130,map01210,map01230;em_KEGG_Module=M00028;em_KEGG_Reaction=R00259;em_KEGG_rclass=RC00004,RC00064;em_BRITE=ko00000,ko00001,ko00002,ko01000;em_GOs=GO:0003674,GO:0003824,GO:0004042,GO:0004358,GO:0005575,GO:0005622,GO:0005623,GO:0005737,GO:0006082,GO:0006520,GO:0006525,GO:0006526,GO:0006807,GO:0008080,GO:0008150,GO:0008152,GO:0008652,GO:0009058,GO:0009064,GO:0009084,GO:0009987,GO:0016053,GO:0016407,GO:0016410,GO:0016740,GO:0016746,GO:0016747,GO:0019752,GO:0043436,GO:0044237,GO:0044238,GO:0044249,GO:0044281,GO:0044283,GO:0044424,GO:0044464,GO:0046394,GO:0071704,GO:0103045,GO:1901564,GO:1901566,GO:1901576,GO:1901605,GO:1901607;em_BiGG_Reaction=iECP_1309.ECP_2830,iLF82_1304.LF82_0116,iNRG857_1313.NRG857_13920,iYL1228.KPN_03226
FBKCGJ_01660	1819506	1823444	L												ID=FBKCGJ_01660;Name=ATP-dependent RNA helicase HrpA;locus_tag=FBKCGJ_01660;product=ATP-dependent RNA helicase HrpA;Dbxref=COG:COG1643,COG:J,EC:3.6.4.13,GO:0004386,GO:0006139,SO:0001217,UniRef:UniRef50_D8IPP1,UniRef:UniRef90_A0A848NF70;gene=hrpA;em_target=1216976.AX27061_1892;em_score=2544.0;em_evalue=0.0;em_tcov=100.0;em_OGs=COG1643@1|root,COG1643@2|Bacteria,1MUEQ@1224|Proteobacteria,2VI3R@28216|Betaproteobacteria,3T2GX@506|Alcaligenaceae;em_COG_cat=L;em_desc=ATP-dependent helicase;em_max_annot_lvl=2|Bacteria;em_Preferred_name=hrpA;em_PFAMs=DEAD,DUF3418,HA2,Helicase_C,OB_NTP_bind;em_EC=3.6.4.13;em_KEGG_ko=ko:K03578,ko:K03579;em_BRITE=ko00000,ko01000;em_GOs=GO:0000166,GO:0003674,GO:0003676,GO:0003724,GO:0003824,GO:0004004,GO:0004386,GO:0005488,GO:0005524,GO:0006139,GO:0006396,GO:0006397,GO:0006725,GO:0006807,GO:0008026,GO:0008144,GO:0008150,GO:0008152,GO:0008186,GO:0009451,GO:0009987,GO:0010467,GO:0016070,GO:0016071,GO:0016462,GO:0016787,GO:0016817,GO:0016818,GO:0016887,GO:0017076,GO:0017111,GO:0030554,GO:0032553,GO:0032555,GO:0032559,GO:0034641,GO:0035639,GO:0036094,GO:0042623,GO:0043167,GO:0043168,GO:0043170,GO:0043412,GO:0044237,GO:0044238,GO:0046483,GO:0070035,GO:0071704,GO:0090304,GO:0097159,GO:0097367,GO:0140098,GO:1901265,GO:1901360,GO:1901363
FBKCGJ_01661	1823614	1825347	P												ID=FBKCGJ_01661;Name=ABC transmembrane type-1 domain-containing protein;locus_tag=FBKCGJ_01661;product=ABC transmembrane type-1 domain-containing protein;Dbxref=SO:0001217,UniRef:UniRef50_A0A0U5MHL6,UniRef:UniRef90_A0A6J4ZYH2;em_target=1003200.AXXA_19527;em_score=1071.0;em_evalue=0.0;em_tcov=100.0;em_OGs=COG4986@1|root,COG4986@2|Bacteria,1MV85@1224|Proteobacteria,2VHUU@28216|Betaproteobacteria,3T59R@506|Alcaligenaceae;em_COG_cat=P;em_desc=COG4986 ABC-type anion transport system, duplicated permease component;em_max_annot_lvl=2|Bacteria;em_Preferred_name=opuAB;em_PFAMs=BPD_transp_1;em_KEGG_ko=ko:K02050;em_KEGG_Module=M00188;em_BRITE=ko00000,ko00002,ko02000;em_KEGG_TC=3.A.1.16,3.A.1.17
FBKCGJ_01662	1825356	1826651	P												ID=FBKCGJ_01662;Name=AAA-associated domain-containing protein;locus_tag=FBKCGJ_01662;product=AAA-associated domain-containing protein;Dbxref=RefSeq:WP_049072643.1,SO:0001217,UniParc:UPI00066882C4,UniRef:UniRef100_A0A0X8PG39,UniRef:UniRef50_U3GEM6,UniRef:UniRef90_A0A0D6H0L4;em_target=1216976.AX27061_1894;em_score=833.0;em_evalue=2.76e-305;em_tcov=100.0;em_OGs=COG1116@1|root,COG4754@1|root,COG1116@2|Bacteria,COG4754@2|Bacteria,1MUDV@1224|Proteobacteria,2VHKA@28216|Betaproteobacteria,3T6Y6@506|Alcaligenaceae;em_COG_cat=P;em_desc=COG1116 ABC-type nitrate sulfonate bicarbonate transport system, ATPase component;em_max_annot_lvl=2|Bacteria;em_Preferred_name=abcT3;em_PFAMs=AAA_assoc_C,ABC_tran;em_KEGG_ko=ko:K02049;em_KEGG_Module=M00188;em_BRITE=ko00000,ko00002,ko02000;em_KEGG_TC=3.A.1.16,3.A.1.17
FBKCGJ_01663	1826723	1827622	O												ID=FBKCGJ_01663;Name=lipid A hydroxylase LpxO;locus_tag=FBKCGJ_01663;product=lipid A hydroxylase LpxO;Dbxref=COG:COG3555,COG:O,EC:1.14.11.-,GO:0018193,KEGG:K12979,RefSeq:WP_049072645.1,SO:0001217,UniParc:UPI000668BE61,UniRef:UniRef100_A0A0X8PG41,UniRef:UniRef50_Q88K68,UniRef:UniRef90_A0A6S7FD52;gene=lpxO;em_target=1216976.AX27061_1895;em_score=614.0;em_evalue=2.48e-223;em_tcov=100.0;em_OGs=COG3555@1|root,COG3555@2|Bacteria,1MW3M@1224|Proteobacteria,2VIET@28216|Betaproteobacteria,3T3AB@506|Alcaligenaceae;em_COG_cat=O;em_desc=Aspartyl asparaginyl beta-hydroxylase and related dioxygenases;em_max_annot_lvl=2|Bacteria;em_Preferred_name=aspH;em_PFAMs=Asp_Arg_Hydrox;em_KEGG_ko=ko:K12979;em_BRITE=ko00000,ko01000,ko01005
FBKCGJ_01664	1827752	1831243	L												ID=FBKCGJ_01664;Name=DNA polymerase III subunit alpha;locus_tag=FBKCGJ_01664;product=DNA polymerase III subunit alpha;Dbxref=COG:COG0587,COG:L,EC:2.7.7.7,GO:0003676,GO:0006260,GO:0008408,SO:0001217,UniRef:UniRef50_A0A5C1EB78,UniRef:UniRef90_E3HGK1;gene=dnaE;em_target=1216976.AX27061_1896;em_score=2306.0;em_evalue=0.0;em_tcov=100.0;em_OGs=COG0587@1|root,COG0587@2|Bacteria,1MUIF@1224|Proteobacteria,2VH3F@28216|Betaproteobacteria,3T1ZM@506|Alcaligenaceae;em_COG_cat=L;em_desc=Catalyzes DNA-template-directed extension of the 3'- end of a DNA strand by one nucleotide at a time;em_max_annot_lvl=2|Bacteria;em_Preferred_name=dnaE;em_PFAMs=DNA_pol3_alpha,HHH_6,PHP,RNase_T,tRNA_anti-codon;em_EC=2.7.7.7;em_KEGG_ko=ko:K02337;em_KEGG_Pathway=ko00230,ko00240,ko01100,ko03030,ko03430,ko03440,map00230,map00240,map01100,map03030,map03430,map03440;em_KEGG_Module=M00260;em_KEGG_Reaction=R00375,R00376,R00377,R00378;em_KEGG_rclass=RC02795;em_BRITE=ko00000,ko00001,ko00002,ko01000,ko03032,ko03400;em_GOs=GO:0003674,GO:0003676,GO:0003677,GO:0003824,GO:0003887,GO:0004518,GO:0004527,GO:0005488,GO:0005575,GO:0005622,GO:0005623,GO:0005737,GO:0005829,GO:0006139,GO:0006259,GO:0006260,GO:0006281,GO:0006725,GO:0006807,GO:0006950,GO:0006974,GO:0008150,GO:0008152,GO:0008408,GO:0009058,GO:0009059,GO:0009360,GO:0009987,GO:0016740,GO:0016772,GO:0016779,GO:0016787,GO:0016788,GO:0018130,GO:0019438,GO:0032991,GO:0033554,GO:0034061,GO:0034641,GO:0034645,GO:0034654,GO:0042575,GO:0043170,GO:0044237,GO:0044238,GO:0044249,GO:0044260,GO:0044271,GO:0044424,GO:0044444,GO:0044464,GO:0044776,GO:0046483,GO:0050896,GO:0051716,GO:0061695,GO:0071704,GO:0071897,GO:0090304,GO:0090305,GO:0097159,GO:0140097,GO:1901360,GO:1901362,GO:1901363,GO:1901576,GO:1902494,GO:1990234
FBKCGJ_01665	1831243	1832334	M												ID=FBKCGJ_01665;Name=Glycosyltransferase involved in cell wall bisynthesis;locus_tag=FBKCGJ_01665;product=Glycosyltransferase involved in cell wall bisynthesis;Dbxref=COG:COG0438,COG:M,RefSeq:WP_054501261.1,SO:0001217,UniParc:UPI0006C0E70D,UniRef:UniRef100_A0A6S7ELN1,UniRef:UniRef50_A0A0H4W2D7,UniRef:UniRef90_A0A0D6H0P3;gene=rfaB;em_target=1003200.AXXA_19547;em_score=706.0;em_evalue=2.7e-257;em_tcov=99.7;em_OGs=COG0438@1|root,COG0438@2|Bacteria,1MU9C@1224|Proteobacteria,2WERD@28216|Betaproteobacteria,3T9BI@506|Alcaligenaceae;em_COG_cat=M;em_desc=Glycosyl transferase 4-like;em_max_annot_lvl=2|Bacteria;em_Preferred_name=;em_PFAMs=Glyco_transf_4,Glycos_transf_1
FBKCGJ_01666	1832331	1833179	G												ID=FBKCGJ_01666;Name=Peptidoglycan/xylan/chitin deacetylase%2C PgdA/NodB/CDA1 family;locus_tag=FBKCGJ_01666;product=Peptidoglycan/xylan/chitin deacetylase%2C PgdA/NodB/CDA1 family;Dbxref=COG:COG0726,COG:GM,SO:0001217,UniRef:UniRef50_A0A096BBK1,UniRef:UniRef90_A0A1R1JUE6;gene=cDA1;em_target=1003200.AXXA_19552;em_score=553.0;em_evalue=1.15e-199;em_tcov=100.0;em_OGs=COG0726@1|root,COG0726@2|Bacteria,1MZFC@1224|Proteobacteria,2VK3N@28216|Betaproteobacteria,3T25M@506|Alcaligenaceae;em_COG_cat=G;em_desc=Polysaccharide deacetylase;em_max_annot_lvl=2|Bacteria;em_Preferred_name=hmsF;em_PFAMs=Polysacc_deac_1;em_KEGG_ko=ko:K11931;em_KEGG_Pathway=ko02026,map02026;em_BRITE=ko00000,ko00001,ko01000
FBKCGJ_01667	1833176	1833931	M												ID=FBKCGJ_01667;Name=Glycosyl transferase family 2;locus_tag=FBKCGJ_01667;product=Glycosyl transferase family 2;Dbxref=RefSeq:WP_049072650.1,SO:0001217,UniParc:UPI000666A491,UniRef:UniRef100_A0A1D8I6T2,UniRef:UniRef50_A0A0D6GZK3,UniRef:UniRef90_A0A0D6GZK3;em_target=1216976.AX27061_1899;em_score=505.0;em_evalue=1.19e-181;em_tcov=100.0;em_OGs=COG0463@1|root,COG0463@2|Bacteria,1PVP4@1224|Proteobacteria,2VKUI@28216|Betaproteobacteria,3T2H9@506|Alcaligenaceae;em_COG_cat=M;em_desc=Glycosyl transferase family 2;em_max_annot_lvl=2|Bacteria;em_Preferred_name=kdtX;em_PFAMs=Glycos_transf_2;em_KEGG_ko=ko:K12984;em_BRITE=ko00000,ko01000,ko01003,ko01005,ko02000;em_KEGG_TC=4.D.1.3;em_CAZy=GT2;em_GOs=GO:0003674,GO:0003824,GO:0016740,GO:0016757
FBKCGJ_01668	1833928	1835043	M												ID=FBKCGJ_01668;Name=N-acetyl-alpha-D-glucosaminyl L-malate synthase;locus_tag=FBKCGJ_01668;product=N-acetyl-alpha-D-glucosaminyl L-malate synthase;Dbxref=SO:0001217,UniRef:UniRef50_A0A146AEV1,UniRef:UniRef90_A0A6S7AUS4;em_target=1003200.AXXA_19562;em_score=702.0;em_evalue=8.34e-256;em_tcov=100.0;em_OGs=COG0438@1|root,COG0438@2|Bacteria,1Q8II@1224|Proteobacteria,2VQ1K@28216|Betaproteobacteria,3T2WM@506|Alcaligenaceae;em_COG_cat=M;em_desc=Glycosyltransferase Family 4;em_max_annot_lvl=2|Bacteria;em_Preferred_name=;em_PFAMs=Glyco_transf_4,Glycos_transf_1
FBKCGJ_01669	1835079	1835786	G												ID=FBKCGJ_01669;Name=NodB-like y domain-containing protein;locus_tag=FBKCGJ_01669;product=NodB-like y domain-containing protein;Dbxref=SO:0001217,UniParc:UPI000666EBE7,UniRef:UniRef100_A0A109Y201,UniRef:UniRef50_A0A841M3B3,UniRef:UniRef90_A0A6S7EF39;em_target=1216976.AX27061_1901;em_score=489.0;em_evalue=6.16e-176;em_tcov=99.6;em_OGs=COG0726@1|root,COG0726@2|Bacteria,1MWR2@1224|Proteobacteria,2VQAV@28216|Betaproteobacteria,3T2UK@506|Alcaligenaceae;em_COG_cat=G;em_desc=deacetylase;em_max_annot_lvl=2|Bacteria;em_Preferred_name=yadE;em_PFAMs=Glyco_transf_4,Polysacc_deac_1;em_GOs=GO:0003674,GO:0003824,GO:0005575,GO:0005622,GO:0005623,GO:0005737,GO:0005829,GO:0005975,GO:0008150,GO:0008152,GO:0016787,GO:0016810,GO:0016814,GO:0044238,GO:0044424,GO:0044444,GO:0044464,GO:0071704
FBKCGJ_01670	1835761	1836909	M												ID=FBKCGJ_01670;Name=Lipopolysaccharide core biosynthesis protein rfaG;locus_tag=FBKCGJ_01670;product=Lipopolysaccharide core biosynthesis protein rfaG;Dbxref=RefSeq:WP_054418322.1,SO:0001217,UniParc:UPI0006C0E6D1,UniRef:UniRef100_A0A5K4Y5Z3,UniRef:UniRef50_A0A146AG62,UniRef:UniRef90_A0A0D6GZ27;gene=rfaG;em_target=1003200.AXXA_19572;em_score=706.0;em_evalue=8.34e-257;em_tcov=99.7;em_OGs=COG0438@1|root,COG0438@2|Bacteria,1NE3V@1224|Proteobacteria,2WEDP@28216|Betaproteobacteria,3T2BN@506|Alcaligenaceae;em_COG_cat=M;em_desc=Glycosyltransferase Family 4;em_max_annot_lvl=2|Bacteria;em_Preferred_name=rfaG;em_PFAMs=Glyco_trans_1_4,Glyco_transf_4,Glycos_transf_1;em_KEGG_ko=ko:K02844;em_KEGG_Pathway=ko00540,ko01100,map00540,map01100;em_KEGG_Module=M00080;em_BRITE=ko00000,ko00001,ko00002,ko01000,ko01003,ko01005;em_CAZy=GT4;em_BiGG_Reaction=iSDY_1059.SDY_4061;em_GOs=GO:0000271,GO:0003674,GO:0003824,GO:0005975,GO:0005976,GO:0006629,GO:0008150,GO:0008152,GO:0008194,GO:0008610,GO:0008653,GO:0008919,GO:0009058,GO:0009059,GO:0009103,GO:0009244,GO:0009311,GO:0009312,GO:0009987,GO:0016051,GO:0016740,GO:0016757,GO:0016758,GO:0033692,GO:0034637,GO:0034645,GO:0035251,GO:0043170,GO:0044237,GO:0044238,GO:0044249,GO:0044255,GO:0044260,GO:0044262,GO:0044264,GO:0046401,GO:0046527,GO:0071704,GO:1901135,GO:1901137,GO:1901576,GO:1903509
FBKCGJ_01671	1836990	1837265	S												ID=FBKCGJ_01671;Name=Proteinase inhibitor;locus_tag=FBKCGJ_01671;product=Proteinase inhibitor;Dbxref=RefSeq:WP_049077601.1,SO:0001217,UniParc:UPI000664FE5F,UniRef:UniRef100_A0A0X8PKX1,UniRef:UniRef50_A0A653SVM0,UniRef:UniRef90_A0A6S7EFN1;em_target=1216976.AX27061_1903;em_score=176.0;em_evalue=1.13e-56;em_tcov=100.0;em_OGs=COG0727@1|root,32S46@2|Bacteria,1MZCU@1224|Proteobacteria,2VU00@28216|Betaproteobacteria,3T7YJ@506|Alcaligenaceae;em_COG_cat=S;em_desc=Fe-S-cluster oxidoreductase;em_max_annot_lvl=2|Bacteria;em_Preferred_name=yeiW;em_PFAMs=CxxCxxCC;em_KEGG_ko=ko:K06940;em_BRITE=ko00000
FBKCGJ_01672	1837268	1838032	S												ID=FBKCGJ_01672;Name=DUF218 domain-containing protein;locus_tag=FBKCGJ_01672;product=DUF218 domain-containing protein;Dbxref=COG:COG1434,COG:M,RefSeq:WP_049072656.1,SO:0001217,UniParc:UPI00066721B0,UniRef:UniRef100_A0A5K4YIR6,UniRef:UniRef50_E3HGK9,UniRef:UniRef90_E3HGK9;gene=elyC;em_target=1216976.AX27061_1904;em_score=484.0;em_evalue=2.39e-173;em_tcov=100.0;em_OGs=COG1434@1|root,COG1434@2|Bacteria,1MVW8@1224|Proteobacteria,2VSH4@28216|Betaproteobacteria,3T2TQ@506|Alcaligenaceae;em_COG_cat=S;em_desc=DUF218 domain;em_max_annot_lvl=2|Bacteria;em_Preferred_name=;em_PFAMs=DUF218
FBKCGJ_01673	1838048	1838962	M												ID=FBKCGJ_01673;Name=ADP-heptose--LPS heptosyltransferase 2;locus_tag=FBKCGJ_01673;product=ADP-heptose--LPS heptosyltransferase 2;Dbxref=SO:0001217,UniParc:UPI0014655CD9,UniRef:UniRef100_A0A6S7EY33,UniRef:UniRef50_Q2KYS5,UniRef:UniRef90_A0A6J5A3S0;em_target=1216976.AX27061_1905;em_score=558.0;em_evalue=1.54e-200;em_tcov=92.7;em_OGs=COG0859@1|root,COG0859@2|Bacteria,1PMN2@1224|Proteobacteria,2VTS5@28216|Betaproteobacteria,3T1S8@506|Alcaligenaceae;em_COG_cat=M;em_desc=heptosyltransferase;em_max_annot_lvl=2|Bacteria;em_Preferred_name=waaF;em_PFAMs=Glyco_transf_9;em_KEGG_ko=ko:K02843,ko:K02849;em_KEGG_Pathway=ko00540,ko01100,map00540,map01100;em_KEGG_Module=M00080;em_BRITE=ko00000,ko00001,ko00002,ko01000,ko01003,ko01005;em_CAZy=GT9
FBKCGJ_01674	1839129	1840904	V				Yes								ID=FBKCGJ_01674;Name=lipid A export permease/ATP-binding protein MsbA;locus_tag=FBKCGJ_01674;product=lipid A export permease/ATP-binding protein MsbA;Dbxref=COG:COG1132,COG:V,GO:0005319,GO:0006869,RefSeq:WP_049072658.1,SO:0001217,UniParc:UPI0006696924,UniRef:UniRef100_A0A6S7ENT0,UniRef:UniRef50_Q7WH20,UniRef:UniRef90_E3HGL1;gene=msbA;em_target=1156919.QWC_14659;em_score=1039.0;em_evalue=0.0;em_tcov=100.0;em_OGs=COG1132@1|root,COG1132@2|Bacteria,1MUBM@1224|Proteobacteria,2VHAN@28216|Betaproteobacteria,3T34S@506|Alcaligenaceae;em_COG_cat=V;em_desc=Involved in lipid A export and possibly also in glycerophospholipid export and for biogenesis of the outer membrane. Transmembrane domains (TMD) form a pore in the inner membrane and the ATP-binding domain (NBD) is responsible for energy generation;em_max_annot_lvl=2|Bacteria;em_Preferred_name=msbA;em_PFAMs=ABC_membrane,ABC_tran;em_KEGG_ko=ko:K02021,ko:K06147,ko:K11085;em_KEGG_Pathway=ko02010,map02010;em_BRITE=ko00000,ko00001,ko01000,ko02000;em_KEGG_TC=3.A.1.106,3.A.1.109,3.A.1.110,3.A.1.112,3.A.1.113,3.A.1.117,3.A.1.21;em_GOs=GO:0000166,GO:0003674,GO:0003824,GO:0005215,GO:0005319,GO:0005488,GO:0005524,GO:0005575,GO:0005623,GO:0005886,GO:0006810,GO:0006869,GO:0008144,GO:0008150,GO:0010876,GO:0015399,GO:0015405,GO:0016020,GO:0016021,GO:0016462,GO:0016787,GO:0016817,GO:0016818,GO:0016887,GO:0017076,GO:0017111,GO:0022804,GO:0022857,GO:0030554,GO:0031224,GO:0032553,GO:0032555,GO:0032559,GO:0033036,GO:0034040,GO:0035639,GO:0036094,GO:0042623,GO:0042626,GO:0043167,GO:0043168,GO:0043492,GO:0044425,GO:0044464,GO:0051179,GO:0051234,GO:0055085,GO:0071702,GO:0071944,GO:0097159,GO:0097367,GO:1901265,GO:1901363
FBKCGJ_01675	1841014	1842762	P												ID=FBKCGJ_01675;Name=Voltage-gated potassium channel Kch;locus_tag=FBKCGJ_01675;product=Voltage-gated potassium channel Kch;Dbxref=COG:COG1226,COG:P,SO:0001217,UniRef:UniRef50_N9C0H7,UniRef:UniRef90_D4XAD8;gene=kch;em_target=1216976.AX27061_1907;em_score=1045.0;em_evalue=0.0;em_tcov=96.2;em_OGs=COG0475@1|root,COG1226@1|root,COG0475@2|Bacteria,COG1226@2|Bacteria,1MV34@1224|Proteobacteria,2VHQQ@28216|Betaproteobacteria,3T2RJ@506|Alcaligenaceae;em_COG_cat=P;em_desc=Belongs to the monovalent cation proton antiporter 2 (CPA2) transporter (TC 2.A.37) family;em_max_annot_lvl=2|Bacteria;em_Preferred_name=kefB;em_PFAMs=Na_H_Exchanger,TrkA_N;em_KEGG_ko=ko:K03455,ko:K11745,ko:K11747;em_BRITE=ko00000,ko02000;em_KEGG_TC=2.A.37,2.A.37.1.1,2.A.37.1.2
FBKCGJ_01676	1842908	1843135													ID=FBKCGJ_01676;Name=Helix-turn-helix domain-containing protein;locus_tag=FBKCGJ_01676;product=Helix-turn-helix domain-containing protein;Dbxref=SO:0001217,UniRef:UniRef50_A0A3R9FXG2,UniRef:UniRef90_A0A2M9GQK6
FBKCGJ_01677	1843184	1844329	T												ID=FBKCGJ_01677;Name=GGDEF domain-containing protein;locus_tag=FBKCGJ_01677;product=GGDEF domain-containing protein;Dbxref=RefSeq:WP_054418317.1,SO:0001217,UniParc:UPI0006C58538,UniRef:UniRef100_A0A5K4Y9T3,UniRef:UniRef50_F7T4P8,UniRef:UniRef90_F7T4P8;em_target=1003200.AXXA_19602;em_score=659.0;em_evalue=4.24e-238;em_tcov=100.0;em_OGs=COG2199@1|root,COG2199@2|Bacteria,1PQK4@1224|Proteobacteria,2VZFJ@28216|Betaproteobacteria,3T749@506|Alcaligenaceae;em_COG_cat=T;em_desc=diguanylate cyclase;em_max_annot_lvl=2|Bacteria;em_Preferred_name=;em_PFAMs=CHASE4,GGDEF
FBKCGJ_01678	1844476	1845963	T												ID=FBKCGJ_01678;Name=sensor domain-containing diguanylate cyclase;locus_tag=FBKCGJ_01678;product=sensor domain-containing diguanylate cyclase;Dbxref=RefSeq:WP_049072663.1,SO:0001217,UniParc:UPI000666D597,UniRef:UniRef100_UPI000666D597,UniRef:UniRef50_A0A6S7ABM0,UniRef:UniRef90_A0A2M9GQH8;em_target=1003200.AXXA_19607;em_score=826.0;em_evalue=1.82e-300;em_tcov=99.8;em_OGs=COG2199@1|root,COG3706@2|Bacteria,1MWHH@1224|Proteobacteria,2VPEM@28216|Betaproteobacteria,3T6KQ@506|Alcaligenaceae;em_COG_cat=T;em_desc=Diguanylate cyclase;em_max_annot_lvl=2|Bacteria;em_Preferred_name=;em_PFAMs=GGDEF,dCache_1;em_EC=2.7.7.65;em_KEGG_ko=ko:K21019,ko:K21085;em_KEGG_Pathway=ko02025,ko02026,map02025,map02026;em_BRITE=ko00000,ko00001,ko01000
FBKCGJ_01679	1846030	1846734	S												ID=FBKCGJ_01679;Name=DUF3053 domain-containing protein;locus_tag=FBKCGJ_01679;product=DUF3053 domain-containing protein;Dbxref=RefSeq:WP_049072664.1,SO:0001217,UniParc:UPI00066599E9,UniRef:UniRef100_A0A0X8PG49,UniRef:UniRef50_E3HGL5,UniRef:UniRef90_A0A1R1JUF6;em_target=1003200.AXXA_19612;em_score=411.0;em_evalue=3.44e-145;em_tcov=100.0;em_OGs=28M2J@1|root,2ZAGZ@2|Bacteria,1QD1H@1224|Proteobacteria,2VQ9A@28216|Betaproteobacteria,3T7S5@506|Alcaligenaceae;em_COG_cat=S;em_desc=Protein of unknown function (DUF3053);em_max_annot_lvl=2|Bacteria;em_Preferred_name=;em_PFAMs=DUF3053
FBKCGJ_01680	1847023	1848504	J												ID=FBKCGJ_01680;Name=ribonuclease G;locus_tag=FBKCGJ_01680;product=ribonuclease G;Dbxref=COG:COG1530,COG:J,EC:3.1.26.-,GO:0003723,GO:0004540,GO:0006396,RefSeq:WP_049072669.1,SO:0001217,UniParc:UPI000668C7DD,UniRef:UniRef100_A0A0X8PG51,UniRef:UniRef50_A0A8J7VTI7,UniRef:UniRef90_A0A157SU00;gene=rng;em_target=1216976.AX27061_1911;em_score=946.0;em_evalue=0.0;em_tcov=100.0;em_OGs=COG1530@1|root,COG1530@2|Bacteria,1MV65@1224|Proteobacteria,2VI3N@28216|Betaproteobacteria,3T1HZ@506|Alcaligenaceae;em_COG_cat=J;em_desc=Ribonuclease E/G family;em_max_annot_lvl=2|Bacteria;em_Preferred_name=rng;em_PFAMs=RNase_E_G,S1;em_KEGG_ko=ko:K08301;em_BRITE=ko00000,ko01000,ko03009,ko03019;em_GOs=GO:0003674,GO:0003676,GO:0003723,GO:0003824,GO:0004518,GO:0004519,GO:0004540,GO:0005488,GO:0005575,GO:0005622,GO:0005623,GO:0005737,GO:0005856,GO:0006139,GO:0006364,GO:0006396,GO:0006725,GO:0006807,GO:0007049,GO:0008150,GO:0008152,GO:0008996,GO:0009987,GO:0010467,GO:0016070,GO:0016072,GO:0016787,GO:0016788,GO:0022613,GO:0034470,GO:0034641,GO:0034660,GO:0042254,GO:0043167,GO:0043169,GO:0043170,GO:0043226,GO:0043228,GO:0043229,GO:0043232,GO:0044085,GO:0044237,GO:0044238,GO:0044424,GO:0044464,GO:0046483,GO:0046872,GO:0051301,GO:0071704,GO:0071840,GO:0090304,GO:0090305,GO:0090501,GO:0097159,GO:0140098,GO:1901360,GO:1901363
FBKCGJ_01681	1849714	1851244													ID=FBKCGJ_01681;Name=16S ribosomal RNA;locus_tag=FBKCGJ_01681;gene=rrs;product=16S ribosomal RNA;Dbxref=GO:0005840,GO:0003735,RFAM:RF00177,KEGG:K01977,SO:0001000
FBKCGJ_01682	1851375	1851451													ID=FBKCGJ_01682;Name=tRNA-Ile(gat);locus_tag=FBKCGJ_01682;product=tRNA-Ile(gat);Dbxref=SO:0000263;gene=trnI;anti_codon=gat;amino_acid=Ile
FBKCGJ_01683	1851482	1851557													ID=FBKCGJ_01683;Name=tRNA-Ala(tgc);locus_tag=FBKCGJ_01683;product=tRNA-Ala(tgc);Dbxref=SO:0000254;gene=trnA;anti_codon=tgc;amino_acid=Ala
FBKCGJ_01684	1851854	1854734													ID=FBKCGJ_01684;Name=23S ribosomal RNA;locus_tag=FBKCGJ_01684;gene=rrl;product=23S ribosomal RNA;Dbxref=GO:0005840,GO:0003735,RFAM:RF02541,KEGG:K01980,SO:0001001
FBKCGJ_01685	1854936	1855048													ID=FBKCGJ_01685;Name=5S ribosomal RNA;locus_tag=FBKCGJ_01685;gene=rrf;product=5S ribosomal RNA;Dbxref=GO:0005840,GO:0003735,RFAM:RF00001,KEGG:K01985,SO:0000652
FBKCGJ_01686	1855287	1856630	T												ID=FBKCGJ_01686;Name=C4-dicarboxylate transport transcriptional regulatory protein DctD;locus_tag=FBKCGJ_01686;product=C4-dicarboxylate transport transcriptional regulatory protein DctD;Dbxref=SO:0001217,UniRef:UniRef50_P10046,UniRef:UniRef90_A0A6S7EIU6;gene=dctD;em_target=1216976.AX27061_1913;em_score=828.0;em_evalue=5.83e-302;em_tcov=89.1;em_OGs=COG2204@1|root,COG2204@2|Bacteria,1MU0N@1224|Proteobacteria,2VHSB@28216|Betaproteobacteria,3T36T@506|Alcaligenaceae;em_COG_cat=T;em_desc=C4-dicarboxylate transport transcriptional regulatory protein DctD;em_max_annot_lvl=2|Bacteria;em_Preferred_name=dctD;em_PFAMs=HTH_8,Response_reg,Sigma54_activat;em_KEGG_ko=ko:K10126,ko:K10941;em_KEGG_Pathway=ko02020,ko02025,ko05111,map02020,map02025,map05111;em_KEGG_Module=M00504;em_BRITE=ko00000,ko00001,ko00002,ko02022,ko03000;em_GOs=GO:0000160,GO:0000166,GO:0003674,GO:0003676,GO:0003677,GO:0005488,GO:0005515,GO:0005524,GO:0005575,GO:0005622,GO:0005623,GO:0005737,GO:0006139,GO:0006351,GO:0006355,GO:0006725,GO:0006807,GO:0007154,GO:0007165,GO:0008134,GO:0008144,GO:0008150,GO:0008152,GO:0009058,GO:0009059,GO:0009889,GO:0009890,GO:0009891,GO:0009892,GO:0009893,GO:0009987,GO:0010467,GO:0010468,GO:0010556,GO:0010557,GO:0010558,GO:0010604,GO:0010605,GO:0010628,GO:0010629,GO:0016070,GO:0017076,GO:0018130,GO:0019219,GO:0019222,GO:0019438,GO:0023052,GO:0030554,GO:0031323,GO:0031324,GO:0031325,GO:0031326,GO:0031327,GO:0031328,GO:0032553,GO:0032555,GO:0032559,GO:0032774,GO:0034641,GO:0034645,GO:0034654,GO:0035556,GO:0035639,GO:0036094,GO:0043167,GO:0043168,GO:0043170,GO:0043565,GO:0044237,GO:0044238,GO:0044249,GO:0044260,GO:0044271,GO:0044424,GO:0044464,GO:0045892,GO:0045893,GO:0045934,GO:0045935,GO:0046483,GO:0048518,GO:0048519,GO:0048522,GO:0048523,GO:0050789,GO:0050794,GO:0050896,GO:0051171,GO:0051172,GO:0051173,GO:0051252,GO:0051253,GO:0051254,GO:0051716,GO:0060255,GO:0065007,GO:0071704,GO:0080090,GO:0090304,GO:0097159,GO:0097367,GO:0097659,GO:1901265,GO:1901360,GO:1901362,GO:1901363,GO:1901576,GO:1902679,GO:1902680,GO:1903506,GO:1903507,GO:1903508,GO:2000112,GO:2000113,GO:2001141
FBKCGJ_01687	1856783	1858735	T												ID=FBKCGJ_01687;Name=histidine kinase;locus_tag=FBKCGJ_01687;product=histidine kinase;Dbxref=SO:0001217,UniRef:UniRef50_A0A6S7EQ65,UniRef:UniRef90_A0A6J4ZV88;em_target=1003200.AXXA_19627;em_score=1066.0;em_evalue=0.0;em_tcov=100.0;em_OGs=COG4191@1|root,COG4191@2|Bacteria,1QU7R@1224|Proteobacteria,2VICU@28216|Betaproteobacteria,3T33A@506|Alcaligenaceae;em_COG_cat=T;em_desc=COG4191 Signal transduction histidine kinase regulating C4-dicarboxylate transport system;em_max_annot_lvl=2|Bacteria;em_Preferred_name=dctB;em_PFAMs=HATPase_c,HisKA,PAS_8,dCache_1;em_EC=2.7.13.3;em_KEGG_ko=ko:K02668,ko:K10125;em_KEGG_Pathway=ko02020,map02020;em_KEGG_Module=M00501,M00504;em_BRITE=ko00000,ko00001,ko00002,ko01000,ko01001,ko02022,ko02035;em_GOs=GO:0000155,GO:0000160,GO:0000166,GO:0003674,GO:0003824,GO:0004672,GO:0004673,GO:0005488,GO:0005524,GO:0005575,GO:0005622,GO:0005623,GO:0005886,GO:0006464,GO:0006468,GO:0006793,GO:0006796,GO:0006807,GO:0007154,GO:0007165,GO:0008144,GO:0008150,GO:0008152,GO:0009987,GO:0016020,GO:0016021,GO:0016301,GO:0016310,GO:0016740,GO:0016772,GO:0016773,GO:0016775,GO:0017076,GO:0018106,GO:0018193,GO:0018202,GO:0019538,GO:0023014,GO:0023052,GO:0030554,GO:0031224,GO:0032553,GO:0032555,GO:0032559,GO:0035556,GO:0035639,GO:0036094,GO:0036211,GO:0043167,GO:0043168,GO:0043170,GO:0043412,GO:0044237,GO:0044238,GO:0044260,GO:0044267,GO:0044425,GO:0044464,GO:0050789,GO:0050794,GO:0050896,GO:0051716,GO:0065007,GO:0071704,GO:0071944,GO:0097159,GO:0097367,GO:0140096,GO:1901265,GO:1901363,GO:1901564
FBKCGJ_01688	1859032	1860366	U												ID=FBKCGJ_01688;Name=Na+/H+-dicarboxylate symporter;locus_tag=FBKCGJ_01688;product=Na+/H+-dicarboxylate symporter;Dbxref=COG:C,COG:COG1301,RefSeq:WP_049075294.1,SO:0001217,UniParc:UPI0006668B3B,UniRef:UniRef100_A0A6S7EIS8,UniRef:UniRef50_P20672,UniRef:UniRef90_A0A176XJ53;gene=gltP;em_target=1003200.AXXA_19632;em_score=804.0;em_evalue=2.04e-293;em_tcov=100.0;em_OGs=COG1301@1|root,COG1301@2|Bacteria,1MU0Q@1224|Proteobacteria,2VJ87@28216|Betaproteobacteria,3T28Z@506|Alcaligenaceae;em_COG_cat=U;em_desc=Responsible for the transport of dicarboxylates such as succinate, fumarate, and malate across the membrane;em_max_annot_lvl=2|Bacteria;em_Preferred_name=dctA;em_PFAMs=SDF;em_KEGG_ko=ko:K11103;em_KEGG_Pathway=ko02020,map02020;em_BRITE=ko00000,ko00001,ko02000;em_KEGG_TC=2.A.23.1.3,2.A.23.1.6,2.A.23.1.7;em_GOs=GO:0003674,GO:0005215,GO:0005575,GO:0005623,GO:0005886,GO:0006810,GO:0006811,GO:0006820,GO:0006835,GO:0008150,GO:0015291,GO:0015293,GO:0015711,GO:0015849,GO:0016020,GO:0016021,GO:0022804,GO:0022857,GO:0031224,GO:0044425,GO:0044464,GO:0046942,GO:0051179,GO:0051234,GO:0055085,GO:0071702,GO:0071944
FBKCGJ_01689	1860441	1861055	D												ID=FBKCGJ_01689;Name=dTTP/UTP pyrophosphatase;locus_tag=FBKCGJ_01689;product=dTTP/UTP pyrophosphatase;Dbxref=SO:0001217,UniRef:UniRef50_Q5P2U3,UniRef:UniRef90_F7T4Q5;gene=maf;em_target=1003200.AXXA_19637;em_score=380.0;em_evalue=8.06e-134;em_tcov=100.0;em_OGs=COG0424@1|root,COG0424@2|Bacteria,1RH6H@1224|Proteobacteria,2VQC3@28216|Betaproteobacteria,3T3UB@506|Alcaligenaceae;em_COG_cat=D;em_desc=Maf-like protein;em_max_annot_lvl=2|Bacteria;em_Preferred_name=maf;em_PFAMs=Maf;em_KEGG_ko=ko:K06287;em_BRITE=ko00000;em_GOs=GO:0003674,GO:0003824,GO:0005215,GO:0005488,GO:0005515,GO:0005575,GO:0005622,GO:0005623,GO:0005737,GO:0006810,GO:0006811,GO:0006812,GO:0006813,GO:0008150,GO:0008324,GO:0015075,GO:0015672,GO:0016462,GO:0016787,GO:0016817,GO:0016818,GO:0022857,GO:0030001,GO:0030145,GO:0034220,GO:0036218,GO:0036221,GO:0042802,GO:0043167,GO:0043169,GO:0044424,GO:0044464,GO:0046872,GO:0046914,GO:0047429,GO:0051179,GO:0051234,GO:0055085,GO:0098655
FBKCGJ_01690	1861096	1861566	J												ID=FBKCGJ_01690;Name=23S rRNA (pseudouridine(1915)-N(3))-methyltransferase RlmH;locus_tag=FBKCGJ_01690;product=23S rRNA (pseudouridine(1915)-N(3))-methyltransferase RlmH;Dbxref=COG:COG1576,COG:J,GO:0006364,GO:0008168,RefSeq:WP_049075290.1,SO:0001217,UniParc:UPI000665037A,UniRef:UniRef100_A0A5K6EWP0,UniRef:UniRef50_Q0KD64,UniRef:UniRef90_E3HHP9;gene=rlmH;em_target=1216976.AX27061_1918;em_score=308.0;em_evalue=6.89e-107;em_tcov=100.0;em_OGs=COG1576@1|root,COG1576@2|Bacteria,1R9Z2@1224|Proteobacteria,2VQ2M@28216|Betaproteobacteria,3T3GS@506|Alcaligenaceae;em_COG_cat=J;em_desc=Specifically methylates the pseudouridine at position 1915 (m3Psi1915) in 23S rRNA;em_max_annot_lvl=2|Bacteria;em_Preferred_name=rlmH;em_PFAMs=MDMPI_N,SPOUT_MTase;em_EC=2.1.1.177;em_KEGG_ko=ko:K00783;em_BRITE=ko00000,ko01000,ko03009;em_GOs=GO:0000154,GO:0001510,GO:0003674,GO:0003824,GO:0005488,GO:0005515,GO:0005575,GO:0005622,GO:0005623,GO:0005737,GO:0006139,GO:0006364,GO:0006396,GO:0006725,GO:0006807,GO:0008150,GO:0008152,GO:0008168,GO:0008173,GO:0008649,GO:0008757,GO:0009451,GO:0009987,GO:0010467,GO:0016070,GO:0016072,GO:0016740,GO:0016741,GO:0022613,GO:0031167,GO:0032259,GO:0034470,GO:0034641,GO:0034660,GO:0042254,GO:0042802,GO:0042803,GO:0043021,GO:0043022,GO:0043087,GO:0043167,GO:0043169,GO:0043170,GO:0043412,GO:0043414,GO:0044085,GO:0044237,GO:0044238,GO:0044260,GO:0044424,GO:0044464,GO:0044877,GO:0046483,GO:0046872,GO:0046983,GO:0050790,GO:0051336,GO:0065007,GO:0065009,GO:0070037,GO:0070038,GO:0070475,GO:0071704,GO:0071840,GO:0090304,GO:0140098,GO:0140102,GO:1901360
FBKCGJ_01691	1861575	1861979	J												ID=FBKCGJ_01691;Name=ribosome silencing factor;locus_tag=FBKCGJ_01691;product=ribosome silencing factor;Dbxref=COG:COG0799,COG:J,GO:0017148,GO:0043022,SO:0001217,UniRef:UniRef50_A0A157SP48,UniRef:UniRef90_A0A095VJU7;gene=rsfS;em_target=1003200.AXXA_19647;em_score=251.0;em_evalue=3.47e-85;em_tcov=100.0;em_OGs=COG0799@1|root,COG0799@2|Bacteria,1MZEF@1224|Proteobacteria,2VRRV@28216|Betaproteobacteria,3T45A@506|Alcaligenaceae;em_COG_cat=J;em_desc=Functions as a ribosomal silencing factor. Interacts with ribosomal protein L14 (rplN), blocking formation of intersubunit bridge B8. Prevents association of the 30S and 50S ribosomal subunits and the formation of functional ribosomes, thus repressing translation;em_max_annot_lvl=2|Bacteria;em_Preferred_name=rsfS;em_PFAMs=RsfS;em_KEGG_ko=ko:K00969,ko:K09710;em_BRITE=ko00000,ko00001,ko00002,ko01000,ko03009;em_GOs=GO:0003674,GO:0005488,GO:0005575,GO:0005622,GO:0005623,GO:0005737,GO:0005829,GO:0006417,GO:0008150,GO:0009889,GO:0009890,GO:0009892,GO:0010468,GO:0010556,GO:0010558,GO:0010605,GO:0010608,GO:0010629,GO:0017148,GO:0019222,GO:0031323,GO:0031324,GO:0031326,GO:0031327,GO:0032268,GO:0032269,GO:0034248,GO:0034249,GO:0043021,GO:0043023,GO:0044087,GO:0044424,GO:0044444,GO:0044464,GO:0044877,GO:0048519,GO:0048523,GO:0050789,GO:0050794,GO:0051171,GO:0051172,GO:0051246,GO:0051248,GO:0060255,GO:0065007,GO:0080090,GO:0090069,GO:0090071,GO:2000112,GO:2000113;em_EC=2.7.7.18;em_KEGG_Pathway=ko00760,ko01100,map00760,map01100;em_KEGG_Module=M00115;em_KEGG_Reaction=R00137,R03005;em_KEGG_rclass=RC00002
FBKCGJ_01692	1862053	1862640	H												ID=FBKCGJ_01692;Name=nicotinate (nicotinamide) nucleotide adenylyltransferase;locus_tag=FBKCGJ_01692;product=nicotinate (nicotinamide) nucleotide adenylyltransferase;Dbxref=GO:0000309,GO:0004515,GO:0005737,GO:0009435,SO:0001217,UniRef:UniRef50_Q2KYV6,UniRef:UniRef90_A0A0D6H0A2;gene=nadD;em_target=1216976.AX27061_1920;em_score=376.0;em_evalue=1.93e-132;em_tcov=100.0;em_OGs=COG1057@1|root,COG1057@2|Bacteria,1RD0J@1224|Proteobacteria,2VSQ7@28216|Betaproteobacteria,3T3NG@506|Alcaligenaceae;em_COG_cat=H;em_desc=Catalyzes the reversible adenylation of nicotinate mononucleotide (NaMN) to nicotinic acid adenine dinucleotide (NaAD);em_max_annot_lvl=2|Bacteria;em_Preferred_name=nadD;em_PFAMs=CTP_transf_like;em_EC=2.7.7.18,3.5.4.4,3.6.1.55;em_KEGG_ko=ko:K00969,ko:K01488,ko:K03574;em_KEGG_Pathway=ko00230,ko00760,ko01100,ko05340,map00230,map00760,map01100,map05340;em_KEGG_Module=M00115;em_KEGG_Reaction=R00137,R01560,R02556,R03005;em_KEGG_rclass=RC00002,RC00477;em_BRITE=ko00000,ko00001,ko00002,ko01000,ko03400;em_GOs=GO:0000166,GO:0000309,GO:0003674,GO:0003824,GO:0004515,GO:0005488,GO:0005524,GO:0006082,GO:0006139,GO:0006520,GO:0006531,GO:0006725,GO:0006732,GO:0006733,GO:0006753,GO:0006793,GO:0006796,GO:0006807,GO:0008144,GO:0008150,GO:0008152,GO:0009058,GO:0009066,GO:0009108,GO:0009117,GO:0009165,GO:0009435,GO:0009987,GO:0016740,GO:0016772,GO:0016779,GO:0017076,GO:0018130,GO:0019355,GO:0019359,GO:0019362,GO:0019363,GO:0019365,GO:0019438,GO:0019637,GO:0019674,GO:0019752,GO:0030554,GO:0032553,GO:0032555,GO:0032559,GO:0034355,GO:0034627,GO:0034628,GO:0034641,GO:0034654,GO:0035639,GO:0036094,GO:0043094,GO:0043167,GO:0043168,GO:0043173,GO:0043436,GO:0043648,GO:0044237,GO:0044238,GO:0044249,GO:0044271,GO:0044281,GO:0046483,GO:0046496,GO:0051186,GO:0051188,GO:0055086,GO:0070566,GO:0071704,GO:0072524,GO:0072525,GO:0090407,GO:0097159,GO:0097367,GO:1901265,GO:1901293,GO:1901360,GO:1901362,GO:1901363,GO:1901564,GO:1901566,GO:1901576,GO:1901605;em_BiGG_Reaction=iAF987.Gmet_3200,iECUMN_1333.ECUMN_0733,iJN746.PP_4810,iPC815.YPO2607,iSbBS512_1146.SbBS512_E0612
FBKCGJ_01693	1862637	1863548	H												ID=FBKCGJ_01693;Name=oxygen-dependent coproporphyrinogen oxidase;locus_tag=FBKCGJ_01693;product=oxygen-dependent coproporphyrinogen oxidase;Dbxref=COG:COG0408,COG:H,EC:1.3.3.3,GO:0004109,GO:0006779,RefSeq:WP_049075287.1,SO:0001217,UniParc:UPI0006664541,UniRef:UniRef100_A0A5K6EJI3,UniRef:UniRef50_Q7VWE7,UniRef:UniRef90_E3HHQ2;gene=hemF;em_target=1003200.AXXA_19657;em_score=627.0;em_evalue=4.47e-228;em_tcov=99.7;em_OGs=COG0408@1|root,COG0408@2|Bacteria,1MWMF@1224|Proteobacteria,2VIN4@28216|Betaproteobacteria,3T1EF@506|Alcaligenaceae;em_COG_cat=H;em_desc=Involved in the heme biosynthesis. Catalyzes the aerobic oxidative decarboxylation of propionate groups of rings A and B of coproporphyrinogen-III to yield the vinyl groups in protoporphyrinogen-IX;em_max_annot_lvl=2|Bacteria;em_Preferred_name=hemF;em_PFAMs=Coprogen_oxidas;em_EC=1.3.3.3;em_KEGG_ko=ko:K00228;em_KEGG_Pathway=ko00860,ko01100,ko01110,map00860,map01100,map01110;em_KEGG_Module=M00121;em_KEGG_Reaction=R03220;em_KEGG_rclass=RC00884;em_BRITE=ko00000,ko00001,ko00002,ko01000;em_GOs=GO:0003674,GO:0003824,GO:0004109,GO:0005488,GO:0005515,GO:0005575,GO:0005622,GO:0005623,GO:0005737,GO:0006725,GO:0006778,GO:0006779,GO:0006782,GO:0006783,GO:0006807,GO:0008150,GO:0008152,GO:0009058,GO:0009987,GO:0015994,GO:0015995,GO:0016491,GO:0016627,GO:0016634,GO:0018130,GO:0019438,GO:0030145,GO:0033013,GO:0033014,GO:0034641,GO:0042168,GO:0042440,GO:0042802,GO:0042803,GO:0043167,GO:0043169,GO:0044237,GO:0044249,GO:0044271,GO:0044424,GO:0044464,GO:0046148,GO:0046483,GO:0046501,GO:0046872,GO:0046906,GO:0046914,GO:0046983,GO:0051186,GO:0051188,GO:0055114,GO:0071704,GO:0097159,GO:1901360,GO:1901362,GO:1901363,GO:1901564,GO:1901566,GO:1901576;em_BiGG_Reaction=iAF1260.b2436,iBWG_1329.BWG_2198,iECDH10B_1368.ECDH10B_2601,iECDH1ME8569_1439.ECDH1ME8569_2370,iETEC_1333.ETEC_2549,iEcDH1_1363.EcDH1_1225,iEcHS_1320.EcHS_A2573,iEcolC_1368.EcolC_1243,iJO1366.b2436,iJR904.b2436,iY75_1357.Y75_RS12760
FBKCGJ_01694	1863561	1864868	F												ID=FBKCGJ_01694;Name=Phosphoribosylamine-glycine ligase;locus_tag=FBKCGJ_01694;product=Phosphoribosylamine-glycine ligase;Dbxref=COG:COG0151,COG:F,RefSeq:WP_049075285.1,SO:0001217,UniParc:UPI000666F88A,UniRef:UniRef100_A0A0X8PFQ9,UniRef:UniRef50_Q7MGT4,UniRef:UniRef90_E3HHQ3;gene=purD;em_target=1003200.AXXA_19662;em_score=859.0;em_evalue=1.62e-315;em_tcov=100.0;em_OGs=COG0151@1|root,COG0151@2|Bacteria,1MUAH@1224|Proteobacteria,2VH9J@28216|Betaproteobacteria,3T1XF@506|Alcaligenaceae;em_COG_cat=F;em_desc=Belongs to the GARS family;em_max_annot_lvl=2|Bacteria;em_Preferred_name=purD;em_PFAMs=GARS_A,GARS_C,GARS_N;em_EC=6.3.4.13;em_KEGG_ko=ko:K01945;em_KEGG_Pathway=ko00230,ko01100,ko01110,ko01130,map00230,map01100,map01110,map01130;em_KEGG_Module=M00048;em_KEGG_Reaction=R04144;em_KEGG_rclass=RC00090,RC00166;em_BRITE=ko00000,ko00001,ko00002,ko01000;em_GOs=GO:0000166,GO:0003674,GO:0003824,GO:0004637,GO:0005488,GO:0005524,GO:0006139,GO:0006144,GO:0006163,GO:0006164,GO:0006188,GO:0006189,GO:0006725,GO:0006753,GO:0006793,GO:0006796,GO:0006807,GO:0006950,GO:0006974,GO:0008144,GO:0008150,GO:0008152,GO:0009058,GO:0009112,GO:0009113,GO:0009117,GO:0009123,GO:0009124,GO:0009126,GO:0009127,GO:0009150,GO:0009152,GO:0009156,GO:0009161,GO:0009165,GO:0009167,GO:0009168,GO:0009259,GO:0009260,GO:0009987,GO:0016462,GO:0016787,GO:0016817,GO:0016818,GO:0016874,GO:0016879,GO:0016887,GO:0017076,GO:0017111,GO:0018130,GO:0019438,GO:0019637,GO:0019693,GO:0030554,GO:0032553,GO:0032555,GO:0032559,GO:0033554,GO:0034641,GO:0034654,GO:0035639,GO:0036094,GO:0042440,GO:0042623,GO:0043167,GO:0043168,GO:0043169,GO:0044237,GO:0044238,GO:0044249,GO:0044271,GO:0044281,GO:0046040,GO:0046112,GO:0046148,GO:0046390,GO:0046483,GO:0046872,GO:0050896,GO:0051716,GO:0055086,GO:0071704,GO:0072521,GO:0072522,GO:0090407,GO:0097159,GO:0097367,GO:1901135,GO:1901137,GO:1901265,GO:1901293,GO:1901360,GO:1901362,GO:1901363,GO:1901564,GO:1901566,GO:1901576;em_BiGG_Reaction=iECNA114_1301.ECNA114_3417,iECSF_1327.ECSF_3859,iJN746.PP_4823,iPC815.YPO3729
FBKCGJ_01695	1865033	1865764	K												ID=FBKCGJ_01695;Name=YebC/PmpR family DNA-binding transcriptional regulator;locus_tag=FBKCGJ_01695;product=YebC/PmpR family DNA-binding transcriptional regulator;Dbxref=COG:COG0217,COG:KJ,GO:0003677,GO:0005737,GO:0006355,RefSeq:WP_054417827.1,SO:0001217,UniParc:UPI0006C6C41C,UniRef:UniRef100_A0A5K4YC77,UniRef:UniRef50_Q2KYW0,UniRef:UniRef90_Q2KYW0;gene=tACO1;em_target=1003200.AXXA_19667;em_score=475.0;em_evalue=5.01e-170;em_tcov=100.0;em_OGs=COG0217@1|root,COG0217@2|Bacteria,1MW3X@1224|Proteobacteria,2VIA5@28216|Betaproteobacteria,3T1D4@506|Alcaligenaceae;em_COG_cat=K;em_desc=transcriptional regulatory protein;em_max_annot_lvl=2|Bacteria;em_Preferred_name=yebC;em_PFAMs=Transcrip_reg;em_GOs=GO:0003674,GO:0003676,GO:0003677,GO:0005488,GO:0005575,GO:0005622,GO:0005623,GO:0005737,GO:0005829,GO:0006139,GO:0006351,GO:0006355,GO:0006725,GO:0006807,GO:0008150,GO:0008152,GO:0009058,GO:0009059,GO:0009314,GO:0009628,GO:0009889,GO:0009987,GO:0010212,GO:0010467,GO:0010468,GO:0010556,GO:0016070,GO:0018130,GO:0019219,GO:0019222,GO:0019438,GO:0031323,GO:0031326,GO:0032774,GO:0034641,GO:0034645,GO:0034654,GO:0043170,GO:0044237,GO:0044238,GO:0044249,GO:0044260,GO:0044271,GO:0044424,GO:0044444,GO:0044464,GO:0046483,GO:0050789,GO:0050794,GO:0050896,GO:0051171,GO:0051252,GO:0060255,GO:0065007,GO:0071704,GO:0080090,GO:0090304,GO:0097159,GO:0097659,GO:1901360,GO:1901362,GO:1901363,GO:1901576,GO:1903506,GO:2000112,GO:2001141
FBKCGJ_01696	1865924	1867447	S												ID=FBKCGJ_01696;Name=Helicase HerA-like C-terminal domain-containing protein;locus_tag=FBKCGJ_01696;product=Helicase HerA-like C-terminal domain-containing protein;Dbxref=SO:0001217,UniRef:UniRef50_P39342,UniRef:UniRef90_E3HHQ5;em_target=1216976.AX27061_1925;em_score=913.0;em_evalue=0.0;em_tcov=100.0;em_OGs=COG0433@1|root,COG0433@2|Bacteria,1MU59@1224|Proteobacteria,2VIJY@28216|Betaproteobacteria,3T257@506|Alcaligenaceae;em_COG_cat=S;em_desc=Bacterial protein of unknown function (DUF853);em_max_annot_lvl=2|Bacteria;em_Preferred_name=yjgR;em_PFAMs=DUF853;em_KEGG_ko=ko:K06915,ko:K19172;em_BRITE=ko00000,ko02048
FBKCGJ_01697	1867594	1868658	CE												ID=FBKCGJ_01697;Name=tartrate dehydrogenase;locus_tag=FBKCGJ_01697;product=tartrate dehydrogenase;Dbxref=COG:CE,COG:COG0473,EC:1.1.1.93,GO:0009027,GO:0046395,SO:0001217,UniRef:UniRef50_A0A0P6R7M2,UniRef:UniRef90_D4XAG0;gene=leuB;em_target=1216976.AX27061_1926;em_score=708.0;em_evalue=1.15e-258;em_tcov=99.2;em_OGs=COG0473@1|root,COG0473@2|Bacteria,1MUH4@1224|Proteobacteria,2VJ9X@28216|Betaproteobacteria,3T1KF@506|Alcaligenaceae;em_COG_cat=CE;em_desc=Tartrate dehydrogenase;em_max_annot_lvl=2|Bacteria;em_Preferred_name=ttuC;em_PFAMs=Iso_dh;em_EC=1.1.1.83,1.1.1.93,4.1.1.73;em_KEGG_ko=ko:K07246;em_KEGG_Pathway=ko00630,ko00650,map00630,map00650;em_KEGG_Reaction=R00215,R01751,R02545,R06180;em_KEGG_rclass=RC00084,RC00105,RC00594;em_BRITE=ko00000,ko00001,ko01000;em_GOs=GO:0000166,GO:0000287,GO:0003674,GO:0003824,GO:0003862,GO:0005488,GO:0005575,GO:0005622,GO:0005623,GO:0005737,GO:0005829,GO:0006082,GO:0006520,GO:0006551,GO:0006807,GO:0008150,GO:0008152,GO:0008652,GO:0009058,GO:0009081,GO:0009082,GO:0009098,GO:0009987,GO:0016053,GO:0016491,GO:0016614,GO:0016616,GO:0019752,GO:0036094,GO:0043167,GO:0043169,GO:0043436,GO:0044237,GO:0044238,GO:0044249,GO:0044281,GO:0044283,GO:0044424,GO:0044444,GO:0044464,GO:0046394,GO:0046872,GO:0048037,GO:0050662,GO:0051287,GO:0055114,GO:0071704,GO:0097159,GO:1901265,GO:1901363,GO:1901564,GO:1901566,GO:1901576,GO:1901605,GO:1901607
FBKCGJ_01698	1868661	1869644	S												ID=FBKCGJ_01698;Name=Lipopolysaccharide core biosynthesis protein;locus_tag=FBKCGJ_01698;product=Lipopolysaccharide core biosynthesis protein;Dbxref=RefSeq:WP_054417824.1,SO:0001217,UniParc:UPI0006C0FC62,UniRef:UniRef100_A0A5K4Y9G4,UniRef:UniRef50_A0A5K4Y9G4,UniRef:UniRef90_A0A5K4Y9G4;em_target=1003200.AXXA_19682;em_score=590.0;em_evalue=1.19e-212;em_tcov=99.7;em_OGs=2DB7S@1|root,2Z7NB@2|Bacteria,1R5PS@1224|Proteobacteria,2VTNB@28216|Betaproteobacteria;em_COG_cat=S;em_desc=lipopolysaccharide core region biosynthetic process;em_max_annot_lvl=2|Bacteria;em_Preferred_name=rfaZ;em_PFAMs=;em_KEGG_ko=ko:K12981;em_KEGG_Pathway=ko00540,map00540;em_BRITE=ko00000,ko00001,ko01000,ko01003,ko01005;em_CAZy=GT73;em_GOs=GO:0000271,GO:0005975,GO:0005976,GO:0006629,GO:0008150,GO:0008152,GO:0008610,GO:0008653,GO:0009058,GO:0009059,GO:0009103,GO:0009244,GO:0009311,GO:0009312,GO:0009987,GO:0016051,GO:0033692,GO:0034637,GO:0034645,GO:0043170,GO:0044237,GO:0044238,GO:0044249,GO:0044255,GO:0044260,GO:0044262,GO:0044264,GO:0046401,GO:0071704,GO:1901135,GO:1901137,GO:1901576,GO:1903509
FBKCGJ_01699	1869692	1871311	U					0	54	Antibiotic efflux (MFS)	KpnH	ARO:3004597			ID=FBKCGJ_01699;Name=putative arabinose efflux permease AraJ%2C MFS family;locus_tag=FBKCGJ_01699;product=putative arabinose efflux permease AraJ%2C MFS family;Dbxref=COG:COG2814,COG:G,SO:0001217,UniRef:UniRef50_A0A132HP03,UniRef:UniRef90_A0A446CKJ0;gene=emrB;em_target=1003200.AXXA_19687;em_score=996.0;em_evalue=0.0;em_tcov=100.0;em_OGs=COG0477@1|root,COG2814@2|Bacteria,1MU1I@1224|Proteobacteria,2VJGS@28216|Betaproteobacteria,3T2DB@506|Alcaligenaceae;em_COG_cat=U;em_desc=the major facilitator superfamily;em_max_annot_lvl=2|Bacteria;em_Preferred_name=emrB;em_PFAMs=MFS_1;em_KEGG_ko=ko:K03446;em_KEGG_Module=M00701;em_BRITE=ko00000,ko00002,ko02000;em_KEGG_TC=2.A.1.3	Yes
FBKCGJ_01700	1871324	1872583	V				Yes	5.03e-111	45	Antibiotic efflux (MFS)	KpnG	ARO:3004588			ID=FBKCGJ_01700;Name=Multidrug resistance efflux pump EmrA;locus_tag=FBKCGJ_01700;product=Multidrug resistance efflux pump EmrA;Dbxref=COG:COG1566,COG:V,KEGG:K03543,SO:0001217,UniRef:UniRef50_A0A7V8FSF9,UniRef:UniRef90_A0A1D8IDZ7;gene=emrA;em_target=1003200.AXXA_19692;em_score=696.0;em_evalue=9.33e-252;em_tcov=100.0;em_OGs=COG1566@1|root,COG1566@2|Bacteria,1MU7I@1224|Proteobacteria,2VHA2@28216|Betaproteobacteria,3T2CE@506|Alcaligenaceae;em_COG_cat=V;em_desc=COG1566 Multidrug resistance efflux pump;em_max_annot_lvl=2|Bacteria;em_Preferred_name=emrA;em_PFAMs=Biotin_lipoyl_2,HlyD,HlyD_3,HlyD_D23;em_KEGG_ko=ko:K03543;em_KEGG_Module=M00701;em_BRITE=ko00000,ko00002,ko02000;em_KEGG_TC=8.A.1.1	Yes
FBKCGJ_01701	1872604	1874031	MU												ID=FBKCGJ_01701;Name=Multidrug resistance outer membrane protein MdtP;locus_tag=FBKCGJ_01701;product=Multidrug resistance outer membrane protein MdtP;Dbxref=SO:0001217,UniRef:UniRef50_A0A2S5GIM9,UniRef:UniRef90_A0A1R1JPQ2;gene=mdtP;em_target=1003200.AXXA_19697;em_score=826.0;em_evalue=3.33e-301;em_tcov=100.0;em_OGs=COG1538@1|root,COG1538@2|Bacteria,1MUZZ@1224|Proteobacteria,2VH6M@28216|Betaproteobacteria,3T2PD@506|Alcaligenaceae;em_COG_cat=MU;em_desc=COG1538 Outer membrane protein;em_max_annot_lvl=2|Bacteria;em_Preferred_name=;em_PFAMs=OEP
FBKCGJ_01702	1874137	1874571	K												ID=FBKCGJ_01702;Name=MarR family transcriptional regulator;locus_tag=FBKCGJ_01702;product=MarR family transcriptional regulator;Dbxref=SO:0001217,UniParc:UPI000671A316,UniRef:UniRef100_A0A5K4Y902,UniRef:UniRef50_A0A1N7QXQ7,UniRef:UniRef90_A0A0D6H1P0;gene=marR;em_target=1216976.AX27061_1931;em_score=274.0;em_evalue=7.36e-94;em_tcov=100.0;em_OGs=COG1846@1|root,COG1846@2|Bacteria,1N7BV@1224|Proteobacteria,2VU53@28216|Betaproteobacteria,3T4ET@506|Alcaligenaceae;em_COG_cat=K;em_desc=transcriptional;em_max_annot_lvl=2|Bacteria;em_Preferred_name=marR;em_PFAMs=MarR,MarR_2;em_KEGG_ko=ko:K03712;em_BRITE=ko00000,ko03000;em_GOs=GO:0001067,GO:0003674,GO:0003676,GO:0003677,GO:0003700,GO:0005488,GO:0006139,GO:0006351,GO:0006355,GO:0006725,GO:0006807,GO:0006950,GO:0008150,GO:0008152,GO:0009058,GO:0009059,GO:0009266,GO:0009408,GO:0009628,GO:0009889,GO:0009890,GO:0009892,GO:0009987,GO:0010467,GO:0010468,GO:0010556,GO:0010558,GO:0010605,GO:0010629,GO:0016070,GO:0018130,GO:0019219,GO:0019222,GO:0019438,GO:0031323,GO:0031324,GO:0031326,GO:0031327,GO:0032774,GO:0034641,GO:0034645,GO:0034654,GO:0042221,GO:0043170,GO:0044212,GO:0044237,GO:0044238,GO:0044249,GO:0044260,GO:0044271,GO:0045892,GO:0045934,GO:0046483,GO:0046677,GO:0048519,GO:0048523,GO:0050789,GO:0050794,GO:0050896,GO:0051171,GO:0051172,GO:0051252,GO:0051253,GO:0051716,GO:0060255,GO:0065007,GO:0070887,GO:0071236,GO:0071704,GO:0080090,GO:0090304,GO:0097159,GO:0097659,GO:0140110,GO:1901360,GO:1901362,GO:1901363,GO:1901576,GO:1902679,GO:1903506,GO:1903507,GO:2000112,GO:2000113,GO:2001141
FBKCGJ_01703	1874669	1875358	EG												ID=FBKCGJ_01703;Name=DMT family transporter;locus_tag=FBKCGJ_01703;product=DMT family transporter;Dbxref=SO:0001217,UniRef:UniRef50_A0A7Y5A9S6;em_target=1003200.AXXA_19707;em_score=416.0;em_evalue=3.82e-146;em_tcov=76.9;em_OGs=COG0697@1|root,COG0697@2|Bacteria,1N469@1224|Proteobacteria,2VR83@28216|Betaproteobacteria,3T236@506|Alcaligenaceae;em_COG_cat=EG;em_desc=Permeases of the drug metabolite transporter (DMT) superfamily;em_max_annot_lvl=2|Bacteria;em_Preferred_name=rhaT;em_PFAMs=EamA;em_KEGG_ko=ko:K03298;em_BRITE=ko00000,ko02000;em_KEGG_TC=2.A.7.3
FBKCGJ_01704	1875668	1876648	EG												ID=FBKCGJ_01704;Name=EamA domain-containing protein;locus_tag=FBKCGJ_01704;product=EamA domain-containing protein;Dbxref=RefSeq:WP_100503649.1,SO:0001217,UniParc:UPI000C25E8BC,UniRef:UniRef100_UPI000C25E8BC,UniRef:UniRef50_F4GMG2,UniRef:UniRef90_A0A6J4ZYT7;gene=eamA;em_target=1216976.AX27061_1933;em_score=583.0;em_evalue=4.46e-210;em_tcov=100.0;em_OGs=COG0697@1|root,COG0697@2|Bacteria,1MYHQ@1224|Proteobacteria,2VJMU@28216|Betaproteobacteria,3T2MT@506|Alcaligenaceae;em_COG_cat=EG;em_desc=Permeases of the drug metabolite transporter (DMT) superfamily;em_max_annot_lvl=2|Bacteria;em_Preferred_name=eamA1;em_PFAMs=EamA;em_GOs=GO:0005575,GO:0005623,GO:0005886,GO:0016020,GO:0016021,GO:0031224,GO:0044425,GO:0044464,GO:0071944
FBKCGJ_01705	1876699	1877688	C												ID=FBKCGJ_01705;Name=NADPH:qui- reductase or related Zn-dependent oxidoreductase;locus_tag=FBKCGJ_01705;product=NADPH:qui- reductase or related Zn-dependent oxidoreductase;Dbxref=COG:COG0604,COG:CR,RefSeq:WP_049075269.1,SO:0001217,UniParc:UPI0006679B6F,UniRef:UniRef100_A0A0X8PFY0,UniRef:UniRef50_G8PX85,UniRef:UniRef90_E3HHR4;gene=qor;em_target=1216976.AX27061_1934;em_score=639.0;em_evalue=3.16e-232;em_tcov=100.0;em_OGs=COG0604@1|root,COG0604@2|Bacteria,1MWBD@1224|Proteobacteria,2VH3Z@28216|Betaproteobacteria,3T1H4@506|Alcaligenaceae;em_COG_cat=C;em_desc=NADPH qui- reductase and related Zn-dependent oxidoreductases;em_max_annot_lvl=2|Bacteria;em_Preferred_name=qor;em_PFAMs=ADH_N,ADH_zinc_N;em_EC=1.6.5.5;em_KEGG_ko=ko:K00344;em_BRITE=ko00000,ko01000;em_GOs=GO:0003674,GO:0003676,GO:0003723,GO:0003824,GO:0003960,GO:0005488,GO:0005575,GO:0005622,GO:0005623,GO:0005737,GO:0005829,GO:0006950,GO:0006979,GO:0008150,GO:0008152,GO:0008270,GO:0009987,GO:0016491,GO:0016651,GO:0016655,GO:0017091,GO:0033554,GO:0034599,GO:0042221,GO:0043167,GO:0043169,GO:0044424,GO:0044444,GO:0044464,GO:0046872,GO:0046914,GO:0050896,GO:0051716,GO:0055114,GO:0070887,GO:0097159,GO:1901363
FBKCGJ_01706	1877849	1879357	C												ID=FBKCGJ_01706;Name=Phenylacetaldehyde dehydrogenase;locus_tag=FBKCGJ_01706;product=Phenylacetaldehyde dehydrogenase;Dbxref=SO:0001217,UniRef:UniRef50_O06837,UniRef:UniRef90_A0A6J5IGE6;em_target=1003200.AXXA_19722;em_score=925.0;em_evalue=0.0;em_tcov=99.8;em_OGs=COG1012@1|root,COG1012@2|Bacteria,1MU1V@1224|Proteobacteria,2VHNV@28216|Betaproteobacteria,3T215@506|Alcaligenaceae;em_COG_cat=C;em_desc=Belongs to the aldehyde dehydrogenase family;em_max_annot_lvl=2|Bacteria;em_Preferred_name=;em_PFAMs=Aldedh;em_EC=1.2.1.39;em_KEGG_ko=ko:K00146;em_KEGG_Pathway=ko00360,ko00643,ko01100,ko01120,map00360,map00643,map01100,map01120;em_KEGG_Reaction=R02536;em_KEGG_rclass=RC00080;em_BRITE=ko00000,ko00001,ko01000
FBKCGJ_01707	1879425	1880306	C												ID=FBKCGJ_01707;Name=Transporter;locus_tag=FBKCGJ_01707;product=Transporter;Dbxref=SO:0001217,UniRef:UniRef50_E3HHR6,UniRef:UniRef90_A0A1R1JQQ1;em_target=1216976.AX27061_1936;em_score=557.0;em_evalue=5.68e-201;em_tcov=100.0;em_OGs=COG4313@1|root,COG4313@2|Bacteria,1MWCX@1224|Proteobacteria,2VW3R@28216|Betaproteobacteria,3T33C@506|Alcaligenaceae;em_COG_cat=C;em_desc=Putative MetA-pathway of phenol degradation;em_max_annot_lvl=2|Bacteria;em_Preferred_name=qbdB;em_PFAMs=Phenol_MetA_deg
FBKCGJ_01708	1880338	1881528	S												ID=FBKCGJ_01708;Name=Aralkylamine dehydrogenase heavy chain;locus_tag=FBKCGJ_01708;product=Aralkylamine dehydrogenase heavy chain;Dbxref=EC:1.4.9.1,KEGG:K15229,SO:0001217,UniRef:UniRef50_P84888,UniRef:UniRef90_A0A6S7EGB1;em_target=1216976.AX27061_1937;em_score=782.0;em_evalue=1.65e-286;em_tcov=99.5;em_OGs=COG3391@1|root,COG3391@2|Bacteria,1R8X0@1224|Proteobacteria,2VNTY@28216|Betaproteobacteria,3T1MJ@506|Alcaligenaceae;em_COG_cat=S;em_desc=Methylamine dehydrogenase heavy chain (MADH);em_max_annot_lvl=2|Bacteria;em_Preferred_name=mauB;em_PFAMs=Me-amine-dh_H;em_EC=1.4.9.1,1.4.9.2;em_KEGG_ko=ko:K13372,ko:K15229;em_KEGG_Pathway=ko00350,ko00360,ko00680,ko00950,ko01100,ko01110,ko01120,map00350,map00360,map00680,map00950,map01100,map01110,map01120;em_KEGG_Reaction=R00606,R02382,R02612,R04300;em_KEGG_rclass=RC00062,RC00189;em_BRITE=ko00000,ko00001,ko01000;em_GOs=GO:0003674,GO:0003824,GO:0005575,GO:0005623,GO:0006807,GO:0008150,GO:0008152,GO:0009308,GO:0016491,GO:0016638,GO:0030058,GO:0030059,GO:0030416,GO:0042597,GO:0044464,GO:0052876,GO:0052877,GO:0055114,GO:0071704,GO:0097164,GO:1901160,GO:1901564
FBKCGJ_01709	1881525	1882082	S												ID=FBKCGJ_01709;Name=Methylamine utilization protein MauE;locus_tag=FBKCGJ_01709;product=Methylamine utilization protein MauE;Dbxref=SO:0001217,UniRef:UniRef50_E3HHR8,UniRef:UniRef90_A0A848NKY8;gene=mauE;em_target=1216976.AX27061_1938;em_score=291.0;em_evalue=2.17e-99;em_tcov=100.0;em_OGs=2DR4K@1|root,33A57@2|Bacteria,1QVJ6@1224|Proteobacteria,2WI2T@28216|Betaproteobacteria,3T4MQ@506|Alcaligenaceae;em_COG_cat=S;em_desc=Methylamine utilisation protein MauE;em_max_annot_lvl=2|Bacteria;em_Preferred_name=;em_PFAMs=MauE
FBKCGJ_01710	1882103	1882741	CO												ID=FBKCGJ_01710;Name=methylamine dehydrogenase accessory protein MauD;locus_tag=FBKCGJ_01710;product=methylamine dehydrogenase accessory protein MauD;Dbxref=RefSeq:WP_049075263.1,SO:0001217,UniParc:UPI0006666750,UniRef:UniRef100_UPI0006666750,UniRef:UniRef50_A0A0Q7D4V3,UniRef:UniRef90_E3HHR9;gene=mauD;em_target=1003200.AXXA_19742;em_score=402.0;em_evalue=3.03e-142;em_tcov=100.0;em_OGs=COG0526@1|root,COG0526@2|Bacteria,1R3WA@1224|Proteobacteria,2VQKN@28216|Betaproteobacteria,3T2TU@506|Alcaligenaceae;em_COG_cat=CO;em_desc=Methylamine dehydrogenase accessory protein MauD;em_max_annot_lvl=2|Bacteria;em_Preferred_name=mauD;em_PFAMs=AhpC-TSA,Redoxin,Thioredoxin,Thioredoxin_2;em_KEGG_ko=ko:K03671;em_KEGG_Pathway=ko04621,ko05418,map04621,map05418;em_BRITE=ko00000,ko00001,ko03110;em_GOs=GO:0003674,GO:0003824,GO:0005575,GO:0005623,GO:0006807,GO:0008150,GO:0008152,GO:0009308,GO:0009636,GO:0009987,GO:0016020,GO:0016021,GO:0016209,GO:0016491,GO:0019725,GO:0030416,GO:0031224,GO:0042221,GO:0042592,GO:0044425,GO:0045454,GO:0050789,GO:0050794,GO:0050896,GO:0051716,GO:0055114,GO:0065007,GO:0065008,GO:0070887,GO:0071704,GO:0097164,GO:0097237,GO:0098754,GO:0098869,GO:1901160,GO:1901564,GO:1990748
FBKCGJ_01711	1882725	1883240	C												ID=FBKCGJ_01711;Name=Amine dehydrogenase;locus_tag=FBKCGJ_01711;product=Amine dehydrogenase;Dbxref=RefSeq:WP_049075261.1,SO:0001217,UniParc:UPI0006669BF1,UniRef:UniRef100_A0A109Y1Z9,UniRef:UniRef50_A0A1Y6BC78,UniRef:UniRef90_A0A0D6H1Z5;em_target=1003200.AXXA_19747;em_score=363.0;em_evalue=4.73e-128;em_tcov=100.0;em_OGs=28V8Y@1|root,2ZHBX@2|Bacteria,1RD5G@1224|Proteobacteria,2VS15@28216|Betaproteobacteria,3T3JZ@506|Alcaligenaceae;em_COG_cat=C;em_desc=Methylamine dehydrogenase, L chain;em_max_annot_lvl=2|Bacteria;em_Preferred_name=mauA;em_PFAMs=Me-amine-dh_L;em_EC=1.4.9.1,1.4.9.2;em_KEGG_ko=ko:K13371,ko:K15228;em_KEGG_Pathway=ko00350,ko00360,ko00680,ko00950,ko01100,ko01110,ko01120,map00350,map00360,map00680,map00950,map01100,map01110,map01120;em_KEGG_Reaction=R00606,R02382,R02612,R04300;em_KEGG_rclass=RC00062,RC00189;em_BRITE=ko00000,ko00001,ko01000;em_GOs=GO:0003674,GO:0003824,GO:0005575,GO:0005623,GO:0006807,GO:0008150,GO:0008152,GO:0009308,GO:0016491,GO:0016638,GO:0030058,GO:0030059,GO:0030288,GO:0030313,GO:0031975,GO:0042597,GO:0044464,GO:0052876,GO:0052877,GO:0055114,GO:0071704,GO:1901564
FBKCGJ_01712	1883237	1883827	C												ID=FBKCGJ_01712;Name=Cytochrome C;locus_tag=FBKCGJ_01712;product=Cytochrome C;Dbxref=SO:0001217,UniRef:UniRef50_A0A6S7FMJ7,UniRef:UniRef90_A0A6S7EIC9;em_target=1003200.AXXA_19752;em_score=282.0;em_evalue=1.2e-95;em_tcov=89.9;em_OGs=COG2010@1|root,COG2010@2|Bacteria,1N8E4@1224|Proteobacteria,2VWFV@28216|Betaproteobacteria,3T4IZ@506|Alcaligenaceae;em_COG_cat=C;em_desc=Cytochrome c;em_max_annot_lvl=2|Bacteria;em_Preferred_name=;em_PFAMs=PSCyt1,PSCyt2,PSD1
FBKCGJ_01713	1883969	1884943	K												ID=FBKCGJ_01713;Name=Helix-turn-helix domain-containing protein;locus_tag=FBKCGJ_01713;product=Helix-turn-helix domain-containing protein;Dbxref=RefSeq:WP_049075259.1,SO:0001217,UniParc:UPI00066745CD,UniRef:UniRef100_A0A109Y2C5,UniRef:UniRef50_A0A0D6H2I4,UniRef:UniRef90_A0A0D6H2I4;em_target=1216976.AX27061_1943;em_score=608.0;em_evalue=4.58e-220;em_tcov=99.4;em_OGs=COG2207@1|root,COG2207@2|Bacteria,1N0IG@1224|Proteobacteria,2VUW3@28216|Betaproteobacteria,3T396@506|Alcaligenaceae;em_COG_cat=K;em_desc=AraC family;em_max_annot_lvl=2|Bacteria;em_Preferred_name=;em_PFAMs=AraC_binding_2,HTH_18
FBKCGJ_01714	1884980	1885654	C												ID=FBKCGJ_01714;Name=Epoxyqueuosine reductase QueH (tRNA modification);locus_tag=FBKCGJ_01714;product=Epoxyqueuosine reductase QueH (tRNA modification);Dbxref=COG:COG1636,COG:J,RefSeq:WP_049075257.1,SO:0001217,UniParc:UPI000664DDF2,UniRef:UniRef100_A0A5K6DSE9,UniRef:UniRef50_Q0I1Q0,UniRef:UniRef90_E3HHS3;gene=queH;em_target=1216976.AX27061_1944;em_score=472.0;em_evalue=1.92e-169;em_tcov=100.0;em_OGs=COG1636@1|root,COG1636@2|Bacteria,1MUG5@1224|Proteobacteria,2VKSI@28216|Betaproteobacteria,3T2RT@506|Alcaligenaceae;em_COG_cat=C;em_desc=Catalyzes the conversion of epoxyqueuosine (oQ) to queuosine (Q), which is a hypermodified base found in the wobble positions of tRNA(Asp), tRNA(Asn), tRNA(His) and tRNA(Tyr);em_max_annot_lvl=2|Bacteria;em_Preferred_name=queH;em_EC=1.17.99.6,3.1.26.4;em_KEGG_ko=ko:K03470,ko:K09765;em_BRITE=ko00000,ko00001,ko01000,ko03016,ko03032;em_PFAMs=DUF208;em_GOs=GO:0003674,GO:0003824,GO:0005488,GO:0006139,GO:0006396,GO:0006399,GO:0006725,GO:0006807,GO:0008033,GO:0008150,GO:0008152,GO:0008616,GO:0009058,GO:0009116,GO:0009119,GO:0009163,GO:0009987,GO:0010467,GO:0016070,GO:0016491,GO:0018130,GO:0019438,GO:0034404,GO:0034470,GO:0034641,GO:0034654,GO:0034660,GO:0042455,GO:0043167,GO:0043169,GO:0043170,GO:0044237,GO:0044238,GO:0044249,GO:0044271,GO:0044281,GO:0044283,GO:0046116,GO:0046483,GO:0046872,GO:0048037,GO:0051536,GO:0051539,GO:0051540,GO:0055086,GO:0055114,GO:0071704,GO:0090304,GO:1901135,GO:1901137,GO:1901360,GO:1901362,GO:1901564,GO:1901566,GO:1901576,GO:1901657,GO:1901659;em_KEGG_Pathway=ko03030,map03030
FBKCGJ_01715	1885757	1888528	H												ID=FBKCGJ_01715;Name=bifunctional [glutamate--ammonia ligase]-adenylyl-L-tyrosine phosphorylase/[glutamate--ammonia-ligase] adenylyltransferase;locus_tag=FBKCGJ_01715;product=bifunctional [glutamate--ammonia ligase]-adenylyl-L-tyrosine phosphorylase/[glutamate--ammonia-ligase] adenylyltransferase;Dbxref=EC:2.7.7.42,EC:2.7.7.89,GO:0008882,SO:0001217,UniRef:UniRef50_Q7VYQ0,UniRef:UniRef90_A0A0D6H2K1;gene=glnE;em_target=1216976.AX27061_1945;em_score=1648.0;em_evalue=0.0;em_tcov=99.7;em_OGs=COG1391@1|root,COG1391@2|Bacteria,1MU4I@1224|Proteobacteria,2VH5B@28216|Betaproteobacteria,3T1QE@506|Alcaligenaceae;em_COG_cat=H;em_desc=Involved in the regulation of glutamine synthetase GlnA, a key enzyme in the process to assimilate ammonia. When cellular nitrogen levels are high, the C-terminal adenylyl transferase (AT) inactivates GlnA by covalent transfer of an adenylyl group from ATP to specific tyrosine residue of GlnA, thus reducing its activity. Conversely, when nitrogen levels are low, the N-terminal adenylyl removase (AR) activates GlnA by removing the adenylyl group by phosphorolysis, increasing its activity. The regulatory region of GlnE binds the signal transduction protein PII (GlnB) which indicates the nitrogen status of the cell;em_max_annot_lvl=2|Bacteria;em_Preferred_name=glnE;em_PFAMs=GlnD_UR_UTase,GlnE;em_EC=2.7.7.42,2.7.7.89;em_KEGG_ko=ko:K00982;em_BRITE=ko00000,ko01000;em_GOs=GO:0000166,GO:0000287,GO:0000820,GO:0003674,GO:0003676,GO:0003677,GO:0003700,GO:0003824,GO:0005488,GO:0005524,GO:0005575,GO:0005622,GO:0005623,GO:0005737,GO:0005829,GO:0006082,GO:0006355,GO:0006520,GO:0006521,GO:0006541,GO:0006542,GO:0006807,GO:0008081,GO:0008144,GO:0008150,GO:0008152,GO:0008652,GO:0008882,GO:0009058,GO:0009064,GO:0009084,GO:0009889,GO:0009987,GO:0010468,GO:0010556,GO:0010565,GO:0016053,GO:0016740,GO:0016772,GO:0016779,GO:0016787,GO:0016788,GO:0017076,GO:0019219,GO:0019222,GO:0019752,GO:0030554,GO:0031323,GO:0031326,GO:0032553,GO:0032555,GO:0032559,GO:0033238,GO:0035639,GO:0036094,GO:0042578,GO:0043167,GO:0043168,GO:0043169,GO:0043436,GO:0043565,GO:0044237,GO:0044238,GO:0044249,GO:0044281,GO:0044283,GO:0044424,GO:0044444,GO:0044464,GO:0046394,GO:0046872,GO:0047388,GO:0050789,GO:0050794,GO:0051171,GO:0051252,GO:0060255,GO:0062012,GO:0065007,GO:0070566,GO:0071704,GO:0080090,GO:0097159,GO:0097367,GO:0140096,GO:0140110,GO:1901265,GO:1901363,GO:1901564,GO:1901566,GO:1901576,GO:1901605,GO:1901607,GO:1903506,GO:2000112,GO:2001141
FBKCGJ_01716	1888611	1892249	S												ID=FBKCGJ_01716;Name=YhdP family protein;locus_tag=FBKCGJ_01716;product=YhdP family protein;Dbxref=SO:0001217,UniRef:UniRef50_A0A0H4WNG6,UniRef:UniRef90_A0A6S7EKQ4;gene=yhdP;em_target=1003200.AXXA_19777;em_score=2167.0;em_evalue=0.0;em_tcov=99.8;em_OGs=COG3164@1|root,COG3164@2|Bacteria,1MXWF@1224|Proteobacteria,2VH52@28216|Betaproteobacteria,3T1VD@506|Alcaligenaceae;em_COG_cat=S;em_desc=Protein of unknown function;em_max_annot_lvl=2|Bacteria;em_Preferred_name=yhdP;em_PFAMs=AsmA_2,DUF3971;em_GOs=GO:0005575,GO:0005623,GO:0005886,GO:0005887,GO:0016020,GO:0016021,GO:0030288,GO:0030313,GO:0031224,GO:0031226,GO:0031975,GO:0042597,GO:0044425,GO:0044459,GO:0044464,GO:0071944
FBKCGJ_01717	1892353	1892700	-												ID=FBKCGJ_01717;Name=DUF4333 domain-containing protein;locus_tag=FBKCGJ_01717;product=DUF4333 domain-containing protein;Dbxref=RefSeq:WP_049075247.1,SO:0001217,UniParc:UPI0006679289,UniRef:UniRef100_A0A1D8IDU6,UniRef:UniRef50_A0A120LH63,UniRef:UniRef90_A0A5K4Z1V1;em_target=1003200.AXXA_19782;em_score=187.0;em_evalue=2.51e-60;em_tcov=100.0;em_OGs=2EF8B@1|root,3391A@2|Bacteria,1NCAU@1224|Proteobacteria,2W5UB@28216|Betaproteobacteria;em_COG_cat=-;em_desc=-;em_max_annot_lvl=2|Bacteria;em_Preferred_name=
FBKCGJ_01718	1892898	1894157	K												ID=FBKCGJ_01718;Name=transcription termination factor Rho;locus_tag=FBKCGJ_01718;product=transcription termination factor Rho;Dbxref=COG:COG1158,COG:K,EC:3.6.4.-,GO:0003723,GO:0005524,GO:0006353,GO:0008186,RefSeq:WP_006387816.1,SO:0001217,UniParc:UPI0001F423BD,UniRef:UniRef100_A0A0D6H124,UniRef:UniRef50_Q7NXP1,UniRef:UniRef90_Q2KY07;gene=rho;em_target=1216976.AX27061_1947;em_score=807.0;em_evalue=1.76e-295;em_tcov=100.0;em_OGs=COG1158@1|root,COG1158@2|Bacteria,1MUCF@1224|Proteobacteria,2VJ2E@28216|Betaproteobacteria,3T1GA@506|Alcaligenaceae;em_COG_cat=K;em_desc=Facilitates transcription termination by a mechanism that involves Rho binding to the nascent RNA, activation of Rho's RNA-dependent ATPase activity, and release of the mRNA from the DNA template;em_max_annot_lvl=2|Bacteria;em_Preferred_name=rho;em_PFAMs=ATP-synt_ab,Rho_N,Rho_RNA_bind;em_KEGG_ko=ko:K02887,ko:K03628;em_KEGG_Pathway=ko03010,ko03018,map03010,map03018;em_BRITE=br01610,ko00000,ko00001,ko00002,ko03011,ko03019,ko03021;em_GOs=GO:0000166,GO:0003674,GO:0003676,GO:0003723,GO:0003824,GO:0004386,GO:0005488,GO:0005515,GO:0005524,GO:0005575,GO:0005622,GO:0005623,GO:0005737,GO:0005829,GO:0006139,GO:0006351,GO:0006353,GO:0006355,GO:0006725,GO:0006807,GO:0008144,GO:0008150,GO:0008152,GO:0008186,GO:0009058,GO:0009059,GO:0009889,GO:0009987,GO:0010467,GO:0010468,GO:0010556,GO:0016070,GO:0016462,GO:0016787,GO:0016817,GO:0016818,GO:0016887,GO:0017076,GO:0017111,GO:0018130,GO:0019219,GO:0019222,GO:0019438,GO:0030554,GO:0031323,GO:0031326,GO:0032553,GO:0032555,GO:0032559,GO:0032774,GO:0034641,GO:0034645,GO:0034654,GO:0035639,GO:0036094,GO:0042623,GO:0042802,GO:0043167,GO:0043168,GO:0043170,GO:0044237,GO:0044238,GO:0044249,GO:0044260,GO:0044271,GO:0044424,GO:0044444,GO:0044464,GO:0046483,GO:0050789,GO:0050794,GO:0051171,GO:0051252,GO:0060255,GO:0065007,GO:0071704,GO:0080090,GO:0090304,GO:0097159,GO:0097367,GO:0097659,GO:1901265,GO:1901360,GO:1901362,GO:1901363,GO:1901576,GO:1903506,GO:2000112,GO:2001141;em_KEGG_Module=M00178
FBKCGJ_01719	1894275	1894601	O												ID=FBKCGJ_01719;Name=thioredoxin TrxA;locus_tag=FBKCGJ_01719;product=thioredoxin TrxA;Dbxref=COG:COG3118,COG:O,GO:0006662,GO:0015035,RefSeq:WP_006387817.1,SO:0001217,UniParc:UPI0001F423BE,UniRef:UniRef100_A0A0D6H271,UniRef:UniRef50_Q9CM49,UniRef:UniRef90_A0A0D6H271;gene=trxA;em_target=1216976.AX27061_1948;em_score=215.0;em_evalue=1.1e-71;em_tcov=100.0;em_OGs=COG3118@1|root,COG3118@2|Bacteria,1MZBB@1224|Proteobacteria,2VSHX@28216|Betaproteobacteria,3T488@506|Alcaligenaceae;em_COG_cat=O;em_desc=Belongs to the thioredoxin family;em_max_annot_lvl=2|Bacteria;em_Preferred_name=trxA;em_PFAMs=Thioredoxin;em_KEGG_ko=ko:K03671;em_KEGG_Pathway=ko04621,ko05418,map04621,map05418;em_BRITE=ko00000,ko00001,ko03110;em_BiGG_Reaction=iECW_1372.ECW_m4079,iECs_1301.ECs4714,iEKO11_1354.EKO11_4576,iG2583_1286.G2583_4574,iSBO_1134.SBO_3791,iSDY_1059.SDY_3968,iSF_1195.SF3854,iSSON_1240.SSON_3952,iS_1188.S3905,iWFL_1372.ECW_m4079,iZ_1308.Z5291;em_GOs=GO:0003674,GO:0003756,GO:0003824,GO:0004791,GO:0005575,GO:0005622,GO:0005623,GO:0005737,GO:0005783,GO:0005788,GO:0005829,GO:0006662,GO:0006950,GO:0006979,GO:0008150,GO:0008152,GO:0009636,GO:0009987,GO:0012505,GO:0015035,GO:0015036,GO:0016032,GO:0016209,GO:0016491,GO:0016651,GO:0016667,GO:0016668,GO:0016671,GO:0016853,GO:0016860,GO:0016864,GO:0018904,GO:0019725,GO:0031974,GO:0033554,GO:0034599,GO:0042221,GO:0042592,GO:0043226,GO:0043227,GO:0043229,GO:0043231,GO:0043233,GO:0044281,GO:0044403,GO:0044419,GO:0044422,GO:0044424,GO:0044432,GO:0044444,GO:0044446,GO:0044464,GO:0045454,GO:0047134,GO:0050789,GO:0050794,GO:0050896,GO:0051704,GO:0051716,GO:0055114,GO:0065007,GO:0065008,GO:0070013,GO:0070887,GO:0071704,GO:0097237,GO:0098754,GO:0098869,GO:0140096,GO:1990748
FBKCGJ_01720	1894928	1896889	L												ID=FBKCGJ_01720;Name=DNA topoisomerase IV subunit B;locus_tag=FBKCGJ_01720;product=DNA topoisomerase IV subunit B;Dbxref=COG:COG0187,COG:L,EC:5.6.2.2,GO:0003918,GO:0006265,GO:0009340,RefSeq:WP_054417811.1,SO:0001217,UniParc:UPI0006C2FC57,UniRef:UniRef100_UPI0006C2FC57,UniRef:UniRef50_C5CST8,UniRef:UniRef90_H0FA69;gene=parE;em_target=762376.AXYL_02134;em_score=1276.0;em_evalue=0.0;em_tcov=100.0;em_OGs=COG0187@1|root,COG0187@2|Bacteria,1MVH1@1224|Proteobacteria,2VHBQ@28216|Betaproteobacteria,3T2Q4@506|Alcaligenaceae;em_COG_cat=L;em_desc=Topoisomerase IV is essential for chromosome segregation. It relaxes supercoiled DNA. Performs the decatenation events required during the replication of a circular DNA molecule;em_max_annot_lvl=2|Bacteria;em_Preferred_name=parE;em_PFAMs=DNA_gyraseB,DNA_gyraseB_C,HATPase_c,Toprim;em_KEGG_ko=ko:K02470,ko:K02622;em_BRITE=ko00000,ko01000,ko02048,ko03032,ko03036,ko03400;em_EC=5.99.1.3;em_GOs=GO:0000166,GO:0000819,GO:0003674,GO:0003676,GO:0003677,GO:0003824,GO:0003916,GO:0003918,GO:0005488,GO:0005524,GO:0005575,GO:0005622,GO:0005623,GO:0005694,GO:0005737,GO:0005829,GO:0006139,GO:0006259,GO:0006265,GO:0006276,GO:0006725,GO:0006807,GO:0006996,GO:0007049,GO:0007059,GO:0007062,GO:0008094,GO:0008144,GO:0008150,GO:0008152,GO:0009295,GO:0009987,GO:0016043,GO:0016462,GO:0016787,GO:0016817,GO:0016818,GO:0016853,GO:0016887,GO:0017076,GO:0017111,GO:0022402,GO:0030541,GO:0030554,GO:0032553,GO:0032555,GO:0032559,GO:0034641,GO:0035639,GO:0036094,GO:0042221,GO:0042623,GO:0043167,GO:0043168,GO:0043169,GO:0043170,GO:0043226,GO:0043228,GO:0043229,GO:0043232,GO:0044237,GO:0044238,GO:0044260,GO:0044424,GO:0044444,GO:0044464,GO:0046483,GO:0046677,GO:0046872,GO:0050896,GO:0051276,GO:0061505,GO:0071103,GO:0071704,GO:0071840,GO:0090304,GO:0097159,GO:0097367,GO:0098813,GO:0140097,GO:1901265,GO:1901360,GO:1901363
FBKCGJ_01721	1896889	1897500	S												ID=FBKCGJ_01721;Name=YcxB-like protein domain-containing protein;locus_tag=FBKCGJ_01721;product=YcxB-like protein domain-containing protein;Dbxref=RefSeq:WP_063582831.1,SO:0001217,UniParc:UPI0007BECAED,UniRef:UniRef100_A0A848NIK1,UniRef:UniRef50_A0A6S6ZXR9,UniRef:UniRef90_F7T4T8;em_target=1216976.AX27061_1951;em_score=379.0;em_evalue=2.14e-133;em_tcov=97.5;em_OGs=2DN8M@1|root,32W40@2|Bacteria,1PV0Y@1224|Proteobacteria,2WB17@28216|Betaproteobacteria,3T7FS@506|Alcaligenaceae;em_COG_cat=S;em_desc=YcxB-like protein;em_max_annot_lvl=2|Bacteria;em_Preferred_name=;em_PFAMs=YcxB
FBKCGJ_01722	1897536	1899857	L												ID=FBKCGJ_01722;Name=DNA topoisomerase IV subunit A;locus_tag=FBKCGJ_01722;product=DNA topoisomerase IV subunit A;Dbxref=COG:COG0188,COG:L,EC:5.6.2.2,GO:0003918,GO:0006265,GO:0009340,SO:0001217,UniRef:UniRef50_F6G2K7,UniRef:UniRef90_E3HHT0;gene=parC;em_target=1216976.AX27061_1952;em_score=1468.0;em_evalue=0.0;em_tcov=100.0;em_OGs=COG0188@1|root,COG0188@2|Bacteria,1MURI@1224|Proteobacteria,2VH7P@28216|Betaproteobacteria,3T1XM@506|Alcaligenaceae;em_COG_cat=L;em_desc=Topoisomerase IV is essential for chromosome segregation. It relaxes supercoiled DNA. Performs the decatenation events required during the replication of a circular DNA molecule;em_max_annot_lvl=2|Bacteria;em_Preferred_name=parC;em_PFAMs=DNA_gyraseA_C,DNA_topoisoIV;em_KEGG_ko=ko:K02469,ko:K02621;em_BRITE=ko00000,ko01000,ko02048,ko03032,ko03036,ko03400;em_EC=5.99.1.3;em_GOs=GO:0000166,GO:0000819,GO:0003674,GO:0003676,GO:0003677,GO:0003824,GO:0003916,GO:0003918,GO:0005488,GO:0005524,GO:0005575,GO:0005622,GO:0005623,GO:0005694,GO:0005737,GO:0005829,GO:0005886,GO:0006139,GO:0006259,GO:0006265,GO:0006276,GO:0006725,GO:0006807,GO:0006996,GO:0007049,GO:0007059,GO:0007062,GO:0008094,GO:0008144,GO:0008150,GO:0008152,GO:0009330,GO:0009987,GO:0016020,GO:0016043,GO:0016462,GO:0016787,GO:0016817,GO:0016818,GO:0016853,GO:0016887,GO:0017076,GO:0017111,GO:0019897,GO:0019898,GO:0022402,GO:0030541,GO:0030554,GO:0032553,GO:0032555,GO:0032559,GO:0032991,GO:0034641,GO:0035639,GO:0036094,GO:0042623,GO:0043167,GO:0043168,GO:0043170,GO:0043226,GO:0043228,GO:0043229,GO:0043232,GO:0044237,GO:0044238,GO:0044260,GO:0044424,GO:0044425,GO:0044444,GO:0044459,GO:0044464,GO:0046483,GO:0051276,GO:0061505,GO:0071103,GO:0071704,GO:0071840,GO:0071944,GO:0090304,GO:0097159,GO:0097367,GO:0098813,GO:0140097,GO:1901265,GO:1901360,GO:1901363
FBKCGJ_01723	1900001	1900624	K												ID=FBKCGJ_01723;Name=HTH-type transcriptional regulator BetI;locus_tag=FBKCGJ_01723;product=HTH-type transcriptional regulator BetI;Dbxref=SO:0001217,UniRef:UniRef50_A0A6S7CWV5,UniRef:UniRef90_A0A6S7DIA2;gene=betI;em_target=1003200.AXXA_19812;em_score=349.0;em_evalue=1.58e-121;em_tcov=98.6;em_OGs=COG1309@1|root,COG1309@2|Bacteria,1N16E@1224|Proteobacteria,2VUQ7@28216|Betaproteobacteria,3T50F@506|Alcaligenaceae;em_COG_cat=K;em_desc=Transcriptional regulator;em_max_annot_lvl=2|Bacteria;em_Preferred_name=;em_PFAMs=TetR_C_6,TetR_N
FBKCGJ_01724	1900621	1901883	S												ID=FBKCGJ_01724;Name=DUF418 domain-containing protein;locus_tag=FBKCGJ_01724;product=DUF418 domain-containing protein;Dbxref=SO:0001217,UniRef:UniRef50_A0A6S7AQG0,UniRef:UniRef90_F7T4U1;em_target=1003200.AXXA_19817;em_score=727.0;em_evalue=4.88e-264;em_tcov=100.0;em_OGs=COG2311@1|root,COG2311@2|Bacteria,1MWHW@1224|Proteobacteria,2W1N1@28216|Betaproteobacteria,3T69Z@506|Alcaligenaceae;em_COG_cat=S;em_desc=Protein of unknown function (DUF418);em_max_annot_lvl=2|Bacteria;em_Preferred_name=;em_PFAMs=DUF1624,DUF418;em_KEGG_ko=ko:K07148;em_BRITE=ko00000
FBKCGJ_01725	1901896	1903236	E												ID=FBKCGJ_01725;Name=aspartate aminotransferase family protein;locus_tag=FBKCGJ_01725;product=aspartate aminotransferase family protein;Dbxref=SO:0001217,UniRef:UniRef50_A0A7Z8Z854,UniRef:UniRef90_A0A0D6H185;em_target=1003200.AXXA_19822;em_score=848.0;em_evalue=1.01e-310;em_tcov=100.0;em_OGs=COG0161@1|root,COG0161@2|Bacteria,1MU2N@1224|Proteobacteria,2VJJ6@28216|Betaproteobacteria,3T1K2@506|Alcaligenaceae;em_COG_cat=E;em_desc=Belongs to the class-III pyridoxal-phosphate-dependent aminotransferase family;em_max_annot_lvl=2|Bacteria;em_Preferred_name=;em_PFAMs=Aminotran_3
FBKCGJ_01726	1903307	1904248	K												ID=FBKCGJ_01726;Name=MurR/RpiR family transcriptional regulator;locus_tag=FBKCGJ_01726;product=MurR/RpiR family transcriptional regulator;Dbxref=SO:0001217,UniRef:UniRef50_A0A6S7AMY6,UniRef:UniRef90_A0A6S7EI51;em_target=1216976.AX27061_1956;em_score=486.0;em_evalue=4.3e-172;em_tcov=100.0;em_OGs=COG1737@1|root,COG1737@2|Bacteria,1MW2B@1224|Proteobacteria,2VQBQ@28216|Betaproteobacteria;em_COG_cat=K;em_desc=Transcriptional regulator;em_max_annot_lvl=2|Bacteria;em_Preferred_name=;em_PFAMs=HTH_31,HTH_6,SIS
FBKCGJ_01727	1904498	1905046	K												ID=FBKCGJ_01727;Name=DNA-binding transcriptional regulator%2C MarR family;locus_tag=FBKCGJ_01727;product=DNA-binding transcriptional regulator%2C MarR family;Dbxref=COG:COG1846,COG:K,RefSeq:WP_049075229.1,SO:0001217,UniParc:UPI0006681605,UniRef:UniRef100_A0A0X8PFZ0,UniRef:UniRef50_A0A6S7FA57,UniRef:UniRef90_A0A6S7C4V8;gene=marR;em_target=1216976.AX27061_1957;em_score=332.0;em_evalue=1.22e-115;em_tcov=100.0;em_OGs=COG1846@1|root,COG1846@2|Bacteria,1RF8X@1224|Proteobacteria,2VXCT@28216|Betaproteobacteria,3T3NK@506|Alcaligenaceae;em_COG_cat=K;em_desc=transcriptional;em_max_annot_lvl=2|Bacteria;em_Preferred_name=yusO;em_PFAMs=MarR,MarR_2
FBKCGJ_01728	1905043	1905603	K												ID=FBKCGJ_01728;Name=diaminobutyrate acetyltransferase;locus_tag=FBKCGJ_01728;product=diaminobutyrate acetyltransferase;Dbxref=EC:2.3.1.178,GO:0019491,GO:0033816,RefSeq:WP_049075228.1,SO:0001217,UniParc:UPI00066525AA,UniRef:UniRef100_A0A109Y259,UniRef:UniRef50_Q7W980,UniRef:UniRef90_F7T4U5;gene=ectA;em_target=1003200.AXXA_19837;em_score=365.0;em_evalue=1.87e-128;em_tcov=100.0;em_OGs=COG0454@1|root,COG0456@2|Bacteria,1RHB7@1224|Proteobacteria,2VW3B@28216|Betaproteobacteria,3T3T6@506|Alcaligenaceae;em_COG_cat=K;em_desc=L-2,4-diaminobutyric acid acetyltransferase;em_max_annot_lvl=2|Bacteria;em_Preferred_name=ectA;em_PFAMs=Acetyltransf_1;em_GOs=GO:0003674,GO:0003824,GO:0006082,GO:0006464,GO:0006473,GO:0006807,GO:0008150,GO:0008152,GO:0009058,GO:0009987,GO:0016053,GO:0016407,GO:0016740,GO:0016746,GO:0016747,GO:0018130,GO:0019491,GO:0019538,GO:0019752,GO:0032787,GO:0033816,GO:0036211,GO:0042399,GO:0043170,GO:0043412,GO:0043436,GO:0043543,GO:0044237,GO:0044238,GO:0044249,GO:0044260,GO:0044267,GO:0044281,GO:0044283,GO:0046394,GO:0046483,GO:0071704,GO:0072330,GO:1901360,GO:1901362,GO:1901564,GO:1901566,GO:1901576;em_EC=2.3.1.178;em_KEGG_ko=ko:K06718;em_KEGG_Pathway=ko00260,ko01100,ko01120,map00260,map01100,map01120;em_KEGG_Module=M00033;em_KEGG_Reaction=R06978;em_KEGG_rclass=RC00004,RC00096;em_BRITE=ko00000,ko00001,ko00002,ko01000
FBKCGJ_01729	1905724	1907031	H												ID=FBKCGJ_01729;Name=diaminobutyrate--2-oxoglutarate transaminase;locus_tag=FBKCGJ_01729;product=diaminobutyrate--2-oxoglutarate transaminase;Dbxref=COG:COG0160,COG:E,EC:2.6.1.76,GO:0045303,RefSeq:WP_049075226.1,SO:0001217,UniParc:UPI000667AB6C,UniRef:UniRef100_A0A109Y2W3,UniRef:UniRef50_Q9KLC2,UniRef:UniRef90_E3HHT9;gene=ectB;em_target=1216976.AX27061_1959;em_score=852.0;em_evalue=1.28e-312;em_tcov=100.0;em_OGs=COG0160@1|root,COG0160@2|Bacteria,1MWY6@1224|Proteobacteria,2VI11@28216|Betaproteobacteria,3T2Y8@506|Alcaligenaceae;em_COG_cat=H;em_desc=Belongs to the class-III pyridoxal-phosphate-dependent aminotransferase family;em_max_annot_lvl=2|Bacteria;em_Preferred_name=ectB;em_PFAMs=Aminotran_3;em_EC=2.6.1.19,2.6.1.22,2.6.1.76;em_KEGG_ko=ko:K00836,ko:K07250;em_KEGG_Pathway=ko00250,ko00260,ko00280,ko00410,ko00640,ko00650,ko01100,ko01120,ko01210,ko01230,map00250,map00260,map00280,map00410,map00640,map00650,map01100,map01120,map01210,map01230;em_KEGG_Module=M00027,M00033;em_KEGG_Reaction=R00908,R01648,R04188,R06977;em_KEGG_rclass=RC00006,RC00062,RC00160;em_BRITE=ko00000,ko00001,ko00002,ko01000,ko01007;em_GOs=GO:0003674,GO:0003824,GO:0005488,GO:0006082,GO:0006807,GO:0008144,GO:0008150,GO:0008152,GO:0008483,GO:0009058,GO:0009987,GO:0016053,GO:0016740,GO:0016769,GO:0018130,GO:0019491,GO:0019752,GO:0019842,GO:0030170,GO:0032787,GO:0036094,GO:0042399,GO:0043167,GO:0043168,GO:0043436,GO:0044237,GO:0044249,GO:0044281,GO:0044283,GO:0045303,GO:0046394,GO:0046483,GO:0047307,GO:0048037,GO:0050662,GO:0070279,GO:0071704,GO:0072330,GO:0097159,GO:1901360,GO:1901362,GO:1901363,GO:1901564,GO:1901566,GO:1901576
FBKCGJ_01730	1907028	1907432	S												ID=FBKCGJ_01730;Name=L-ectoine synthase;locus_tag=FBKCGJ_01730;product=L-ectoine synthase;Dbxref=COG:COG1917,COG:R,EC:4.2.1.108,GO:0019491,GO:0033990,KEGG:K06720,RefSeq:WP_006387829.1,SO:0001217,UniParc:UPI0001F423CA,UniRef:UniRef100_A0A0D6H0X2,UniRef:UniRef50_Q5WL77,UniRef:UniRef90_Q2KY19;gene=ectC;em_target=1216976.AX27061_1960;em_score=288.0;em_evalue=7.87e-100;em_tcov=100.0;em_OGs=COG1917@1|root,COG1917@2|Bacteria,1RDGQ@1224|Proteobacteria,2VV68@28216|Betaproteobacteria,3T3TQ@506|Alcaligenaceae;em_COG_cat=S;em_desc=Catalyzes the circularization of gamma-N-acetyl- alpha,gamma-diaminobutyric acid (ADABA) to ectoine (1,4,5,6- tetrahydro-2-methyl-4-pyrimidine carboxylic acid), which is an excellent osmoprotectant;em_max_annot_lvl=2|Bacteria;em_Preferred_name=ectC;em_PFAMs=Ectoine_synth;em_EC=4.2.1.108;em_KEGG_ko=ko:K06720;em_KEGG_Pathway=ko00260,ko01100,ko01120,map00260,map01100,map01120;em_KEGG_Module=M00033;em_KEGG_Reaction=R06979;em_KEGG_rclass=RC01729;em_BRITE=ko00000,ko00001,ko00002,ko01000;em_GOs=GO:0003674,GO:0003824,GO:0006082,GO:0006807,GO:0008150,GO:0008152,GO:0009058,GO:0009987,GO:0016053,GO:0016829,GO:0016835,GO:0016836,GO:0018130,GO:0019491,GO:0019752,GO:0032787,GO:0033990,GO:0042399,GO:0043436,GO:0044237,GO:0044249,GO:0044281,GO:0044283,GO:0046394,GO:0046483,GO:0071704,GO:0072330,GO:1901360,GO:1901362,GO:1901564,GO:1901566,GO:1901576
FBKCGJ_01731	1907448	1908374	Q												ID=FBKCGJ_01731;Name=ectoine hydroxylase;locus_tag=FBKCGJ_01731;product=ectoine hydroxylase;Dbxref=COG:COG5285,COG:Q,EC:1.14.11.55,RefSeq:WP_049075221.1,SO:0001217,UniParc:UPI000666509E,UniRef:UniRef100_UPI000666509E,UniRef:UniRef50_Q7WHJ0,UniRef:UniRef90_E3HHU1;gene=thpD;em_target=1216976.AX27061_1961;em_score=619.0;em_evalue=1.05e-224;em_tcov=100.0;em_OGs=COG5285@1|root,COG5285@2|Bacteria,1MWD5@1224|Proteobacteria,2VM24@28216|Betaproteobacteria,3T1BF@506|Alcaligenaceae;em_COG_cat=Q;em_desc=Ectoine hydroxylase;em_max_annot_lvl=2|Bacteria;em_Preferred_name=ectD;em_GOs=GO:0003674,GO:0003824,GO:0005488,GO:0005506,GO:0006082,GO:0006807,GO:0008150,GO:0008152,GO:0009056,GO:0009987,GO:0016054,GO:0016491,GO:0016705,GO:0016706,GO:0019752,GO:0032787,GO:0042399,GO:0042400,GO:0043167,GO:0043169,GO:0043436,GO:0044237,GO:0044248,GO:0044281,GO:0044282,GO:0046395,GO:0046483,GO:0046700,GO:0046872,GO:0046914,GO:0051213,GO:0055114,GO:0071704,GO:0072329,GO:1901360,GO:1901361,GO:1901564,GO:1901565,GO:1901575;em_EC=1.14.11.55;em_KEGG_ko=ko:K10674;em_KEGG_Pathway=ko00260,ko01120,map00260,map01120;em_KEGG_Reaction=R08050;em_KEGG_rclass=RC00661;em_BRITE=ko00000,ko00001,ko01000;em_PFAMs=PhyH
FBKCGJ_01732	1908594	1909466	S												ID=FBKCGJ_01732;Name=MOSC domain-containing protein;locus_tag=FBKCGJ_01732;product=MOSC domain-containing protein;Dbxref=RefSeq:WP_063582826.1,SO:0001217,UniParc:UPI0007BF556E,UniRef:UniRef100_A0A2M9GV76,UniRef:UniRef50_A0A6S7D6U0,UniRef:UniRef90_A0A6S7D6U0;em_target=1216976.AX27061_1962;em_score=591.0;em_evalue=7.48e-214;em_tcov=90.6;em_OGs=COG3217@1|root,COG3217@2|Bacteria,1MXN2@1224|Proteobacteria,2VI15@28216|Betaproteobacteria,3T3IK@506|Alcaligenaceae;em_COG_cat=S;em_desc=MOSC domain;em_max_annot_lvl=2|Bacteria;em_Preferred_name=ycbX;em_PFAMs=FAD_binding_6,Fer2,MOSC,MOSC_N,NAD_binding_1;em_KEGG_ko=ko:K07140;em_BRITE=ko00000;em_GOs=GO:0003674,GO:0003824,GO:0005488,GO:0006091,GO:0008144,GO:0008150,GO:0008152,GO:0009055,GO:0009056,GO:0009404,GO:0009407,GO:0009636,GO:0009987,GO:0016491,GO:0019748,GO:0019842,GO:0022900,GO:0030151,GO:0030170,GO:0036094,GO:0042221,GO:0043167,GO:0043168,GO:0043169,GO:0044237,GO:0044248,GO:0046872,GO:0046914,GO:0048037,GO:0050662,GO:0050896,GO:0051536,GO:0051537,GO:0051540,GO:0055114,GO:0070279,GO:0097159,GO:0098754,GO:1901363
FBKCGJ_01733	1909504	1909821	U												ID=FBKCGJ_01733;Name=quaternary ammonium compound efflux SMR transporter SugE;locus_tag=FBKCGJ_01733;product=quaternary ammonium compound efflux SMR transporter SugE;Dbxref=GO:0016020,GO:0022857,RefSeq:WP_049075218.1,SO:0001217,UniParc:UPI0006650E8F,UniRef:UniRef100_A0A0X8PFW2,UniRef:UniRef50_A0A0D6H2W3,UniRef:UniRef90_A0A0D6H2W3;gene=sugE;em_target=1216976.AX27061_1963;em_score=186.0;em_evalue=4.94e-60;em_tcov=100.0;em_OGs=COG2076@1|root,COG2076@2|Bacteria,1MZ6P@1224|Proteobacteria,2VU3F@28216|Betaproteobacteria,3T4WS@506|Alcaligenaceae;em_COG_cat=U;em_desc=Small Multidrug Resistance protein;em_max_annot_lvl=2|Bacteria;em_Preferred_name=sugE;em_PFAMs=Multi_Drug_Res;em_KEGG_ko=ko:K03297,ko:K11741;em_BRITE=ko00000,ko02000;em_KEGG_TC=2.A.7.1
FBKCGJ_01734	1910089	1910457	H												ID=FBKCGJ_01734;Name=aspartate 1-decarboxylase;locus_tag=FBKCGJ_01734;product=aspartate 1-decarboxylase;Dbxref=COG:COG0853,COG:H,EC:4.1.1.11,GO:0004068,GO:0005737,GO:0006523,GO:0015940,RefSeq:WP_054503932.1,SO:0001217,UniParc:UPI0006C05863,UniRef:UniRef100_A0A848NS69,UniRef:UniRef50_Q7VXF8,UniRef:UniRef90_Q7VXF8;gene=panD;em_target=1216976.AX27061_1964;em_score=241.0;em_evalue=1.31e-81;em_tcov=100.0;em_OGs=COG0853@1|root,COG0853@2|Bacteria,1RI1B@1224|Proteobacteria,2VTRZ@28216|Betaproteobacteria,3T7FK@506|Alcaligenaceae;em_COG_cat=H;em_desc=Catalyzes the pyruvoyl-dependent decarboxylation of aspartate to produce beta-alanine;em_max_annot_lvl=2|Bacteria;em_Preferred_name=panD;em_PFAMs=Asp_decarbox;em_EC=4.1.1.11;em_KEGG_ko=ko:K01579;em_KEGG_Pathway=ko00410,ko00770,ko01100,ko01110,map00410,map00770,map01100,map01110;em_KEGG_Module=M00119;em_KEGG_Reaction=R00489;em_KEGG_rclass=RC00299;em_BRITE=ko00000,ko00001,ko00002,ko01000;em_GOs=GO:0003674,GO:0003824,GO:0004068,GO:0005575,GO:0005622,GO:0005623,GO:0005737,GO:0005829,GO:0006082,GO:0006508,GO:0006520,GO:0006522,GO:0006523,GO:0006575,GO:0006732,GO:0006766,GO:0006767,GO:0006807,GO:0008150,GO:0008152,GO:0008652,GO:0009058,GO:0009078,GO:0009079,GO:0009108,GO:0009110,GO:0009987,GO:0010467,GO:0015939,GO:0015940,GO:0016053,GO:0016485,GO:0016540,GO:0016829,GO:0016830,GO:0016831,GO:0019538,GO:0019752,GO:0032787,GO:0034641,GO:0042364,GO:0042398,GO:0043170,GO:0043436,GO:0043603,GO:0043604,GO:0044237,GO:0044238,GO:0044249,GO:0044271,GO:0044281,GO:0044283,GO:0044424,GO:0044444,GO:0044464,GO:0046394,GO:0051186,GO:0051188,GO:0051604,GO:0071704,GO:0072330,GO:1901564,GO:1901566,GO:1901576,GO:1901605,GO:1901607;em_BiGG_Reaction=iECP_1309.ECP_0139,iYL1228.KPN_00139
FBKCGJ_01735	1910493	1911581	C												ID=FBKCGJ_01735;Name=Ferredoxin;locus_tag=FBKCGJ_01735;product=Ferredoxin;Dbxref=COG:C,COG:COG0633,EC:1.17.1.1,KEGG:K00523,SO:0001217,UniRef:UniRef50_E3HHU6,UniRef:UniRef90_E3HHU6;gene=fdx;em_target=1003200.AXXA_19872;em_score=705.0;em_evalue=2.98e-257;em_tcov=100.0;em_OGs=COG0543@1|root,COG0633@1|root,COG0543@2|Bacteria,COG0633@2|Bacteria,1MV72@1224|Proteobacteria,2VI9K@28216|Betaproteobacteria,3T1JD@506|Alcaligenaceae;em_COG_cat=C;em_desc=Catalyzes the formation of 3,6-dideoxy-D-glycero-D-glycero-4-hexulose;em_max_annot_lvl=2|Bacteria;em_Preferred_name=fre;em_PFAMs=FAD_binding_6,Fer2,NAD_binding_1;em_EC=1.16.1.3,1.17.1.1,1.5.1.41;em_KEGG_ko=ko:K00523,ko:K05368,ko:K18077,ko:K18248;em_KEGG_Pathway=ko00520,ko00624,ko00627,ko00740,ko00860,ko01100,ko01120,ko01220,map00520,map00624,map00627,map00740,map00860,map01100,map01120,map01220;em_KEGG_Reaction=R00097,R00823,R00825,R03391,R03392,R05148,R05705;em_KEGG_rclass=RC00126,RC00192,RC00220,RC00230,RC00270;em_BRITE=br01602,ko00000,ko00001,ko00002,ko01000;em_GOs=GO:0003674,GO:0003824,GO:0005575,GO:0005622,GO:0005623,GO:0005737,GO:0005829,GO:0006807,GO:0006810,GO:0006811,GO:0006950,GO:0006979,GO:0008047,GO:0008150,GO:0008152,GO:0009987,GO:0016491,GO:0016645,GO:0016646,GO:0016722,GO:0016723,GO:0019538,GO:0030091,GO:0030234,GO:0042592,GO:0042602,GO:0043085,GO:0043170,GO:0044093,GO:0044237,GO:0044238,GO:0044260,GO:0044267,GO:0044424,GO:0044444,GO:0044464,GO:0047138,GO:0048878,GO:0050790,GO:0050801,GO:0050896,GO:0051179,GO:0051234,GO:0052875,GO:0055065,GO:0055072,GO:0055076,GO:0055080,GO:0055114,GO:0065007,GO:0065008,GO:0065009,GO:0071704,GO:0098771,GO:0098772,GO:1901564;em_BiGG_Reaction=iSF_1195.SF3920,iSFxv_1172.SFxv_4273,iS_1188.S3832;em_KEGG_Module=M00624,M00637
FBKCGJ_01736	1911779	1913035	E												ID=FBKCGJ_01736;Name=Glycine/D-amino acid oxidase (deaminating);locus_tag=FBKCGJ_01736;product=Glycine/D-amino acid oxidase (deaminating);Dbxref=COG:COG0665,COG:E,RefSeq:WP_049075213.1,SO:0001217,UniParc:UPI0006699DB0,UniRef:UniRef100_A0A5K6EX27,UniRef:UniRef50_Q479B1,UniRef:UniRef90_A0A448C0F3;gene=dadA;em_target=1216976.AX27061_1966;em_score=827.0;em_evalue=2.73e-303;em_tcov=100.0;em_OGs=COG0665@1|root,COG0665@2|Bacteria,1MVIZ@1224|Proteobacteria,2VH1D@28216|Betaproteobacteria,3T1PD@506|Alcaligenaceae;em_COG_cat=E;em_desc=D-amino acid dehydrogenase;em_max_annot_lvl=2|Bacteria;em_Preferred_name=dadA;em_PFAMs=DAO,FAD_binding_2;em_EC=1.4.5.1;em_KEGG_ko=ko:K00285;em_KEGG_Pathway=ko00360,map00360;em_KEGG_Reaction=R01374,R09493;em_KEGG_rclass=RC00006,RC00025;em_BRITE=ko00000,ko00001,ko01000
FBKCGJ_01737	1913040	1914380	G												ID=FBKCGJ_01737;Name=sn-glycerol-3-phosphate-binding periplasmic protein UgpB;locus_tag=FBKCGJ_01737;product=sn-glycerol-3-phosphate-binding periplasmic protein UgpB;Dbxref=RefSeq:WP_054417801.1,SO:0001217,UniParc:UPI0006C4530F,UniRef:UniRef100_A0A5K4YCD6,UniRef:UniRef50_A0A0H4W215,UniRef:UniRef90_A0A6J4ZHZ7;gene=ugpB;em_target=1003200.AXXA_19882;em_score=861.0;em_evalue=6.52e-316;em_tcov=100.0;em_OGs=COG1653@1|root,COG1653@2|Bacteria,1MVMW@1224|Proteobacteria,2VH0F@28216|Betaproteobacteria,3T1UX@506|Alcaligenaceae;em_COG_cat=G;em_desc=ABC-type sugar transport system periplasmic component;em_max_annot_lvl=2|Bacteria;em_Preferred_name=ugpB;em_PFAMs=SBP_bac_8;em_KEGG_ko=ko:K02027,ko:K05813;em_KEGG_Module=M00198,M00207;em_BRITE=ko00000,ko00001,ko00002,ko02000;em_KEGG_TC=3.A.1.1,3.A.1.1.3;em_KEGG_Pathway=ko02010,map02010
FBKCGJ_01738	1914592	1915032	U												ID=FBKCGJ_01738;Name=Pilus assembly protein;locus_tag=FBKCGJ_01738;product=Pilus assembly protein;Dbxref=RefSeq:WP_049075210.1,SO:0001217,UniParc:UPI0006674B1E,UniRef:UniRef100_UPI0006674B1E,UniRef:UniRef50_A0A6S7EE02,UniRef:UniRef90_A0A5K4Y9I7;em_target=1216976.AX27061_1968;em_score=197.0;em_evalue=4.9e-63;em_tcov=84.5;em_OGs=COG3504@1|root,COG3504@2|Bacteria;em_COG_cat=U;em_desc=Conjugal transfer protein;em_max_annot_lvl=2|Bacteria;em_Preferred_name=;em_PFAMs=CagX,SLT;em_KEGG_ko=ko:K20532;em_KEGG_Pathway=ko02024,map02024;em_BRITE=ko00000,ko00001,ko02044;em_KEGG_TC=3.A.7.4
FBKCGJ_01739	1915066	1917690	J												ID=FBKCGJ_01739;Name=alanine--tRNA ligase;locus_tag=FBKCGJ_01739;product=alanine--tRNA ligase;Dbxref=COG:COG0013,COG:J,EC:6.1.1.7,GO:0004813,GO:0005737,GO:0006419,SO:0001217,UniRef:UniRef50_Q8P9X0,UniRef:UniRef90_A0A3S4PLE0;gene=alaS;em_target=1216976.AX27061_1969;em_score=1687.0;em_evalue=0.0;em_tcov=100.0;em_OGs=COG0013@1|root,COG0013@2|Bacteria,1MU9A@1224|Proteobacteria,2VH6Z@28216|Betaproteobacteria,3T1WD@506|Alcaligenaceae;em_COG_cat=J;em_desc=Catalyzes the attachment of alanine to tRNA(Ala) in a two-step reaction alanine is first activated by ATP to form Ala- AMP and then transferred to the acceptor end of tRNA(Ala). Also edits incorrectly charged Ser-tRNA(Ala) and Gly-tRNA(Ala) via its editing domain;em_max_annot_lvl=2|Bacteria;em_Preferred_name=alaS;em_PFAMs=DHHA1,tRNA-synt_2c,tRNA_SAD;em_EC=6.1.1.7;em_KEGG_ko=ko:K01872;em_KEGG_Pathway=ko00970,map00970;em_KEGG_Module=M00359,M00360;em_KEGG_Reaction=R03038;em_KEGG_rclass=RC00055,RC00523;em_BRITE=ko00000,ko00001,ko00002,ko01000,ko01007,ko03016;em_BiGG_Reaction=iECABU_c1320.ECABU_c29670,iECED1_1282.ECED1_3146,iEcHS_1320.EcHS_A2833,iJN746.PP_4474;em_GOs=GO:0000049,GO:0000166,GO:0001130,GO:0001131,GO:0001141,GO:0001217,GO:0002161,GO:0002196,GO:0003674,GO:0003676,GO:0003700,GO:0003723,GO:0003824,GO:0004812,GO:0004813,GO:0005488,GO:0005515,GO:0005524,GO:0005575,GO:0005622,GO:0005623,GO:0005737,GO:0005829,GO:0006082,GO:0006139,GO:0006355,GO:0006396,GO:0006399,GO:0006400,GO:0006412,GO:0006418,GO:0006419,GO:0006450,GO:0006518,GO:0006520,GO:0006725,GO:0006807,GO:0008033,GO:0008144,GO:0008150,GO:0008152,GO:0008270,GO:0009058,GO:0009059,GO:0009451,GO:0009889,GO:0009890,GO:0009892,GO:0009987,GO:0010467,GO:0010468,GO:0010556,GO:0010558,GO:0010605,GO:0010629,GO:0016070,GO:0016597,GO:0016787,GO:0016788,GO:0016874,GO:0016875,GO:0017076,GO:0019219,GO:0019222,GO:0019538,GO:0019752,GO:0030554,GO:0031323,GO:0031324,GO:0031326,GO:0031327,GO:0031406,GO:0032553,GO:0032555,GO:0032559,GO:0034470,GO:0034641,GO:0034645,GO:0034660,GO:0035639,GO:0036094,GO:0042802,GO:0043038,GO:0043039,GO:0043043,GO:0043167,GO:0043168,GO:0043169,GO:0043170,GO:0043177,GO:0043412,GO:0043436,GO:0043603,GO:0043604,GO:0044237,GO:0044238,GO:0044249,GO:0044260,GO:0044267,GO:0044271,GO:0044281,GO:0044424,GO:0044444,GO:0044464,GO:0045892,GO:0045934,GO:0046483,GO:0046872,GO:0046914,GO:0048519,GO:0048523,GO:0050789,GO:0050794,GO:0051171,GO:0051172,GO:0051252,GO:0051253,GO:0052689,GO:0060255,GO:0065007,GO:0065008,GO:0071704,GO:0080090,GO:0090304,GO:0097159,GO:0097367,GO:0106074,GO:0140098,GO:0140101,GO:0140110,GO:1901265,GO:1901360,GO:1901363,GO:1901564,GO:1901566,GO:1901576,GO:1902679,GO:1903506,GO:1903507,GO:2000112,GO:2000113,GO:2001141
FBKCGJ_01740	1917692	1917946	O												ID=FBKCGJ_01740;Name=UPF0033 domain-containing protein;locus_tag=FBKCGJ_01740;product=UPF0033 domain-containing protein;Dbxref=SO:0001217,UniParc:UPI0001F425C7,UniRef:UniRef100_A0A1C3DGU7,UniRef:UniRef50_A0A1W6Z1Z2,UniRef:UniRef90_A0A5K4Z1X4;em_target=1216976.AX27061_1970;em_score=168.0;em_evalue=1.13e-53;em_tcov=100.0;em_OGs=COG0425@1|root,COG0425@2|Bacteria,1MZA5@1224|Proteobacteria,2VVW5@28216|Betaproteobacteria,3T4TA@506|Alcaligenaceae;em_COG_cat=O;em_desc=Belongs to the sulfur carrier protein TusA family;em_max_annot_lvl=2|Bacteria;em_Preferred_name=tusA;em_PFAMs=TusA;em_KEGG_ko=ko:K04085;em_KEGG_Pathway=ko04122,map04122;em_BRITE=ko00000,ko00001,ko01000,ko03016;em_GOs=GO:0005575,GO:0005622,GO:0005623,GO:0005737,GO:0006790,GO:0008150,GO:0008152,GO:0009987,GO:0044237,GO:0044424,GO:0044464
FBKCGJ_01741	1918032	1918613	-												ID=FBKCGJ_01741;Name=Copper-binding protein;locus_tag=FBKCGJ_01741;product=Copper-binding protein;Dbxref=SO:0001217,UniRef:UniRef50_A0A095VJ90,UniRef:UniRef90_A0A109XVX8;em_target=1216976.AX27061_1971;em_score=338.0;em_evalue=1.02e-117;em_tcov=100.0;em_OGs=2E9FY@1|root,333P7@2|Bacteria,1N8S6@1224|Proteobacteria,2VWAN@28216|Betaproteobacteria,3T7BM@506|Alcaligenaceae;em_COG_cat=-;em_desc=-;em_max_annot_lvl=2|Bacteria;em_Preferred_name=;em_PFAMs=
FBKCGJ_01742	1919107	1919367	J												ID=FBKCGJ_01742;Name=30S ribosomal protein S16;locus_tag=FBKCGJ_01742;product=30S ribosomal protein S16;Dbxref=COG:COG0228,COG:J,GO:0000314,GO:0003735,GO:0006412,GO:0022627,RefSeq:WP_006387841.1,SO:0001217,UniParc:UPI0001F425C9,UniRef:UniRef100_A0A0D6H188,UniRef:UniRef50_A0A7V8ZQN0,UniRef:UniRef90_A0A0D6H188;gene=rpsP;em_target=1216976.AX27061_1972;em_score=170.0;em_evalue=1.58e-54;em_tcov=100.0;em_OGs=COG0228@1|root,COG0228@2|Bacteria,1MZCT@1224|Proteobacteria,2VTYP@28216|Betaproteobacteria,3T4JM@506|Alcaligenaceae;em_COG_cat=J;em_desc=Belongs to the bacterial ribosomal protein bS16 family;em_max_annot_lvl=2|Bacteria;em_Preferred_name=rpsP;em_PFAMs=Ribosomal_S16;em_KEGG_ko=ko:K02959;em_KEGG_Pathway=ko03010,map03010;em_KEGG_Module=M00178;em_BRITE=br01610,ko00000,ko00001,ko00002,ko03011,ko03029;em_GOs=GO:0000028,GO:0000217,GO:0000400,GO:0003674,GO:0003676,GO:0003677,GO:0003723,GO:0003735,GO:0003824,GO:0004518,GO:0004519,GO:0004520,GO:0004536,GO:0005198,GO:0005488,GO:0005575,GO:0005622,GO:0005623,GO:0005737,GO:0005829,GO:0005840,GO:0005886,GO:0006139,GO:0006259,GO:0006412,GO:0006518,GO:0006725,GO:0006807,GO:0006996,GO:0008150,GO:0008152,GO:0009058,GO:0009059,GO:0009987,GO:0010467,GO:0015935,GO:0016020,GO:0016043,GO:0016787,GO:0016788,GO:0019538,GO:0019843,GO:0022607,GO:0022613,GO:0022618,GO:0022626,GO:0022627,GO:0032991,GO:0034622,GO:0034641,GO:0034645,GO:0042254,GO:0042255,GO:0042274,GO:0043043,GO:0043170,GO:0043226,GO:0043228,GO:0043229,GO:0043232,GO:0043603,GO:0043604,GO:0043933,GO:0044085,GO:0044237,GO:0044238,GO:0044249,GO:0044260,GO:0044267,GO:0044271,GO:0044391,GO:0044422,GO:0044424,GO:0044444,GO:0044445,GO:0044446,GO:0044464,GO:0046483,GO:0065003,GO:0070925,GO:0071704,GO:0071826,GO:0071840,GO:0071944,GO:0090304,GO:0090305,GO:0097159,GO:0140097,GO:1901360,GO:1901363,GO:1901564,GO:1901566,GO:1901576,GO:1990904
FBKCGJ_01743	1919435	1920052	J												ID=FBKCGJ_01743;Name=ribosome maturation factor RimM;locus_tag=FBKCGJ_01743;product=ribosome maturation factor RimM;Dbxref=GO:0003723,GO:0006364,SO:0001217,UniRef:UniRef50_Q7WHM0,UniRef:UniRef90_A0A0D6H199;gene=rimM;em_target=742159.HMPREF0004_2511;em_score=372.0;em_evalue=1.96e-130;em_tcov=100.0;em_OGs=COG0806@1|root,COG0806@2|Bacteria,1MYUH@1224|Proteobacteria,2WG31@28216|Betaproteobacteria,3T3V4@506|Alcaligenaceae;em_COG_cat=J;em_desc=An accessory protein needed during the final step in the assembly of 30S ribosomal subunit, possibly for assembly of the head region. Probably interacts with S19. Essential for efficient processing of 16S rRNA. May be needed both before and after RbfA during the maturation of 16S rRNA. It has affinity for free ribosomal 30S subunits but not for 70S ribosomes;em_max_annot_lvl=2|Bacteria;em_Preferred_name=rimM;em_PFAMs=PRC,RimM;em_KEGG_ko=ko:K02860;em_BRITE=ko00000,ko03009;em_GOs=GO:0000028,GO:0003674,GO:0003676,GO:0003723,GO:0005488,GO:0005575,GO:0005622,GO:0005623,GO:0005737,GO:0005829,GO:0005840,GO:0006139,GO:0006364,GO:0006396,GO:0006725,GO:0006807,GO:0006996,GO:0008150,GO:0008152,GO:0009987,GO:0010467,GO:0016043,GO:0016070,GO:0016072,GO:0019843,GO:0022607,GO:0022613,GO:0022618,GO:0030490,GO:0032991,GO:0034470,GO:0034622,GO:0034641,GO:0034660,GO:0040007,GO:0042254,GO:0042255,GO:0042274,GO:0043021,GO:0043022,GO:0043170,GO:0043226,GO:0043228,GO:0043229,GO:0043232,GO:0043933,GO:0044085,GO:0044237,GO:0044238,GO:0044424,GO:0044444,GO:0044464,GO:0044877,GO:0046483,GO:0065003,GO:0070925,GO:0071704,GO:0071826,GO:0071840,GO:0090304,GO:0097159,GO:1901360,GO:1901363,GO:1990904
FBKCGJ_01744	1920052	1920870	J												ID=FBKCGJ_01744;Name=tRNA (guanosine(37)-N1)-methyltransferase TrmD;locus_tag=FBKCGJ_01744;product=tRNA (guanosine(37)-N1)-methyltransferase TrmD;Dbxref=EC:2.1.1.228,GO:0008033,GO:0052906,SO:0001217,UniRef:UniRef50_Q12CW4,UniRef:UniRef90_F7T4W1;gene=trmD;em_target=1003200.AXXA_19917;em_score=526.0;em_evalue=2.49e-189;em_tcov=100.0;em_OGs=COG0336@1|root,COG0336@2|Bacteria,1MUN1@1224|Proteobacteria,2VHPY@28216|Betaproteobacteria,3T2Q6@506|Alcaligenaceae;em_COG_cat=J;em_desc=Belongs to the RNA methyltransferase TrmD family;em_max_annot_lvl=2|Bacteria;em_Preferred_name=trmD;em_PFAMs=tRNA_m1G_MT;em_EC=2.1.1.228,4.6.1.12;em_KEGG_ko=ko:K00554,ko:K01770;em_KEGG_Reaction=R00597,R05637;em_KEGG_rclass=RC00002,RC00003,RC00334,RC01440;em_BRITE=ko00000,ko00001,ko00002,ko01000,ko03016;em_GOs=GO:0000287,GO:0001510,GO:0002939,GO:0003674,GO:0003824,GO:0005488,GO:0005515,GO:0005575,GO:0005622,GO:0005623,GO:0005737,GO:0005829,GO:0006139,GO:0006396,GO:0006399,GO:0006400,GO:0006725,GO:0006807,GO:0008033,GO:0008150,GO:0008152,GO:0008168,GO:0008173,GO:0008175,GO:0008757,GO:0009019,GO:0009451,GO:0009987,GO:0010467,GO:0016070,GO:0016423,GO:0016740,GO:0016741,GO:0016772,GO:0016779,GO:0030488,GO:0032259,GO:0034470,GO:0034641,GO:0034660,GO:0040007,GO:0042802,GO:0043167,GO:0043169,GO:0043170,GO:0043412,GO:0043414,GO:0044237,GO:0044238,GO:0044260,GO:0044424,GO:0044444,GO:0044464,GO:0046483,GO:0046872,GO:0050518,GO:0052906,GO:0070567,GO:0071704,GO:0090304,GO:0140098,GO:0140101,GO:1901360;em_KEGG_Pathway=ko00900,ko01100,ko01110,ko01130,map00900,map01100,map01110,map01130;em_KEGG_Module=M00096;em_KEGG_TC=;em_CAZy=
FBKCGJ_01745	1921191	1921853	K												ID=FBKCGJ_01745;Name=HTH cro/C1-type domain-containing protein;locus_tag=FBKCGJ_01745;product=HTH cro/C1-type domain-containing protein;Dbxref=SO:0001217,UniRef:UniRef50_A0A6S7B468,UniRef:UniRef90_A0A6J4ZKI0;em_target=1003200.AXXA_19922;em_score=415.0;em_evalue=4.84e-147;em_tcov=98.2;em_OGs=COG1396@1|root,COG1396@2|Bacteria,1RJG9@1224|Proteobacteria,2VUEZ@28216|Betaproteobacteria,3T4CR@506|Alcaligenaceae;em_COG_cat=K;em_desc=transcriptional;em_max_annot_lvl=2|Bacteria;em_Preferred_name=puuR_1;em_PFAMs=Cupin_2,HTH_19,HTH_3,HTH_31
FBKCGJ_01746	1921956	1922708	ET												ID=FBKCGJ_01746;Name=ABC transporter arginine-binding protein 1;locus_tag=FBKCGJ_01746;product=ABC transporter arginine-binding protein 1;Dbxref=RefSeq:WP_049075200.1,SO:0001217,UniParc:UPI000668A7F0,UniRef:UniRef100_A0A109Y1W5,UniRef:UniRef50_A0A0D6H1C3,UniRef:UniRef90_A0A0D6H1C3;em_target=1216976.AX27061_1976;em_score=477.0;em_evalue=1.49e-170;em_tcov=100.0;em_OGs=COG0834@1|root,COG0834@2|Bacteria,1MV3Q@1224|Proteobacteria,2VHN2@28216|Betaproteobacteria,3T3JI@506|Alcaligenaceae;em_COG_cat=ET;em_desc=ABC-type amino acid transport signal transduction systems periplasmic component domain;em_max_annot_lvl=2|Bacteria;em_Preferred_name=MA20_09790;em_PFAMs=SBP_bac_3;em_KEGG_ko=ko:K02030;em_KEGG_Module=M00236;em_BRITE=ko00000,ko00002,ko02000;em_KEGG_TC=3.A.1.3
FBKCGJ_01747	1922828	1923481	U												ID=FBKCGJ_01747;Name=ABC-type amino acid transport system%2C permease component;locus_tag=FBKCGJ_01747;product=ABC-type amino acid transport system%2C permease component;Dbxref=COG:COG0765,COG:E,RefSeq:WP_006393967.1,SO:0001217,UniParc:UPI000214F890,UniRef:UniRef100_A0A0D6H1Z2,UniRef:UniRef50_T0J2L1,UniRef:UniRef90_A0A0D6H1Z2;gene=ehuD;em_target=1216976.AX27061_1977;em_score=389.0;em_evalue=6.76e-137;em_tcov=100.0;em_OGs=COG0765@1|root,COG0765@2|Bacteria,1MWF0@1224|Proteobacteria,2VKGV@28216|Betaproteobacteria,3T1YV@506|Alcaligenaceae;em_COG_cat=U;em_desc=ABC-type amino acid transport system permease component;em_max_annot_lvl=2|Bacteria;em_Preferred_name=MA20_09795;em_PFAMs=BPD_transp_1;em_KEGG_ko=ko:K02029;em_KEGG_Module=M00236;em_BRITE=ko00000,ko00002,ko02000;em_KEGG_TC=3.A.1.3
FBKCGJ_01748	1923478	1924209	E												ID=FBKCGJ_01748;Name=ABC-type polar amino acid transport system%2C ATPase component;locus_tag=FBKCGJ_01748;product=ABC-type polar amino acid transport system%2C ATPase component;Dbxref=COG:COG1126,COG:E,RefSeq:WP_049075199.1,SO:0001217,UniParc:UPI000668F6EC,UniRef:UniRef100_A0A120LK35,UniRef:UniRef50_A0A085AM39,UniRef:UniRef90_A0A0D6H3L4;gene=ehuA;em_target=1216976.AX27061_1978;em_score=466.0;em_evalue=1.13e-166;em_tcov=100.0;em_OGs=COG1126@1|root,COG1126@2|Bacteria,1MU9Q@1224|Proteobacteria,2VHIC@28216|Betaproteobacteria,3T1W9@506|Alcaligenaceae;em_COG_cat=E;em_desc=ABC-type polar amino acid transport system ATPase component;em_max_annot_lvl=2|Bacteria;em_Preferred_name=glnQ;em_PFAMs=ABC_tran;em_EC=3.6.3.21;em_KEGG_ko=ko:K02028;em_KEGG_Module=M00236;em_BRITE=ko00000,ko00002,ko01000,ko02000;em_KEGG_TC=3.A.1.3
FBKCGJ_01749	1924219	1925508	E												ID=FBKCGJ_01749;Name=Gamma-glutamylputrescine oxidoreductase;locus_tag=FBKCGJ_01749;product=Gamma-glutamylputrescine oxidoreductase;Dbxref=SO:0001217,UniRef:UniRef50_A0A157SNW7,UniRef:UniRef90_A0A6S7DIH9;em_target=1216976.AX27061_1979;em_score=827.0;em_evalue=4.55e-303;em_tcov=100.0;em_OGs=COG0665@1|root,COG0665@2|Bacteria,1MVGP@1224|Proteobacteria,2VK6W@28216|Betaproteobacteria,3T32B@506|Alcaligenaceae;em_COG_cat=E;em_desc=Oxidoreductase;em_max_annot_lvl=2|Bacteria;em_Preferred_name=MA20_09805;em_PFAMs=DAO
FBKCGJ_01750	1925610	1928504	J												ID=FBKCGJ_01750;Name=valine--tRNA ligase;locus_tag=FBKCGJ_01750;product=valine--tRNA ligase;Dbxref=COG:COG0525,COG:J,EC:6.1.1.9,GO:0000166,GO:0004812,GO:0004832,GO:0005524,GO:0006438,RefSeq:WP_054417794.1,SO:0001217,UniParc:UPI0006C26E4A,UniRef:UniRef100_A0A5K6E6T3,UniRef:UniRef50_Q2YB22,UniRef:UniRef90_D4XAM1;gene=valS;em_target=1003200.AXXA_19952;em_score=1869.0;em_evalue=0.0;em_tcov=100.0;em_OGs=COG0525@1|root,COG0525@2|Bacteria,1MV7B@1224|Proteobacteria,2VH5Z@28216|Betaproteobacteria,3T1CD@506|Alcaligenaceae;em_COG_cat=J;em_desc=amino acids such as threonine, to avoid such errors, it has a posttransfer editing activity that hydrolyzes mischarged Thr-tRNA(Val) in a tRNA-dependent manner;em_max_annot_lvl=2|Bacteria;em_Preferred_name=valS;em_PFAMs=Anticodon_1,Val_tRNA-synt_C,tRNA-synt_1;em_EC=6.1.1.9;em_KEGG_ko=ko:K01873;em_KEGG_Pathway=ko00970,map00970;em_KEGG_Module=M00359,M00360;em_KEGG_Reaction=R03665;em_KEGG_rclass=RC00055,RC00523;em_BRITE=ko00000,ko00001,ko00002,ko01000,ko01007,ko03016;em_GOs=GO:0000166,GO:0000287,GO:0002161,GO:0003674,GO:0003824,GO:0004812,GO:0004832,GO:0005488,GO:0005524,GO:0005575,GO:0005622,GO:0005623,GO:0005737,GO:0005829,GO:0006082,GO:0006139,GO:0006399,GO:0006412,GO:0006417,GO:0006418,GO:0006438,GO:0006450,GO:0006518,GO:0006520,GO:0006725,GO:0006807,GO:0008144,GO:0008150,GO:0008152,GO:0009058,GO:0009059,GO:0009889,GO:0009891,GO:0009893,GO:0009987,GO:0010467,GO:0010468,GO:0010556,GO:0010557,GO:0010604,GO:0010608,GO:0010628,GO:0016070,GO:0016787,GO:0016788,GO:0016874,GO:0016875,GO:0017076,GO:0019222,GO:0019538,GO:0019752,GO:0030554,GO:0031323,GO:0031325,GO:0031326,GO:0031328,GO:0032268,GO:0032270,GO:0032553,GO:0032555,GO:0032559,GO:0034248,GO:0034250,GO:0034641,GO:0034645,GO:0034660,GO:0035639,GO:0036094,GO:0043038,GO:0043039,GO:0043043,GO:0043167,GO:0043168,GO:0043169,GO:0043170,GO:0043436,GO:0043603,GO:0043604,GO:0044237,GO:0044238,GO:0044249,GO:0044260,GO:0044267,GO:0044271,GO:0044281,GO:0044424,GO:0044444,GO:0044464,GO:0045727,GO:0045903,GO:0046483,GO:0046872,GO:0048518,GO:0048522,GO:0050789,GO:0050794,GO:0051171,GO:0051173,GO:0051246,GO:0051247,GO:0052689,GO:0060255,GO:0061475,GO:0065007,GO:0065008,GO:0071704,GO:0080090,GO:0090304,GO:0097159,GO:0097367,GO:0106074,GO:0140098,GO:0140101,GO:1901265,GO:1901360,GO:1901363,GO:1901564,GO:1901566,GO:1901576,GO:2000112;em_BiGG_Reaction=iECH74115_1262.ECH74115_5779,iECNA114_1301.ECNA114_4481,iECO26_1355.ECO26_5428,iECSP_1301.ECSP_5359,iECs_1301.ECs5235,iG2583_1286.G2583_5088,iJN746.PP_0977,iSBO_1134.SBO_4182,iSSON_1240.SSON_4443,iYL1228.KPN_04663,iZ_1308.Z5870
FBKCGJ_01751	1928916	1929341	F												ID=FBKCGJ_01751;Name=nucleoside-diphosphate kinase;locus_tag=FBKCGJ_01751;product=nucleoside-diphosphate kinase;Dbxref=COG:COG0105,COG:F,EC:2.7.4.6,GO:0004550,GO:0005524,GO:0005737,GO:0006183,GO:0006228,GO:0006241,GO:0016310,GO:0046872,RefSeq:WP_006387851.1,SO:0001217,UniParc:UPI0001F425D3,UniRef:UniRef100_A0A0D6H241,UniRef:UniRef50_P56075,UniRef:UniRef90_Q2KY86;gene=ndk;em_target=1532557.JL37_01365;em_score=265.0;em_evalue=1.89e-90;em_tcov=100.0;em_OGs=COG0105@1|root,COG0105@2|Bacteria,1R9ZA@1224|Proteobacteria,2VQ2J@28216|Betaproteobacteria,3T3PX@506|Alcaligenaceae;em_COG_cat=F;em_desc=Major role in the synthesis of nucleoside triphosphates other than ATP. The ATP gamma phosphate is transferred to the NDP beta phosphate via a ping-pong mechanism, using a phosphorylated active-site intermediate;em_max_annot_lvl=2|Bacteria;em_Preferred_name=ndk;em_PFAMs=NDK;em_EC=2.7.4.6;em_KEGG_ko=ko:K00940;em_KEGG_Pathway=ko00230,ko00240,ko00983,ko01100,ko01110,ko01130,ko04016,map00230,map00240,map00983,map01100,map01110,map01130,map04016;em_KEGG_Module=M00049,M00050,M00052,M00053;em_KEGG_Reaction=R00124,R00139,R00156,R00330,R00570,R00722,R01137,R01857,R02093,R02326,R02331,R03530,R11894,R11895;em_KEGG_rclass=RC00002;em_BRITE=ko00000,ko00001,ko00002,ko01000,ko04131;em_GOs=GO:0000166,GO:0003674,GO:0003824,GO:0004550,GO:0005488,GO:0005524,GO:0005575,GO:0005622,GO:0005623,GO:0005737,GO:0005829,GO:0006139,GO:0006163,GO:0006164,GO:0006165,GO:0006183,GO:0006213,GO:0006220,GO:0006221,GO:0006228,GO:0006241,GO:0006725,GO:0006753,GO:0006793,GO:0006796,GO:0006807,GO:0008144,GO:0008150,GO:0008152,GO:0009058,GO:0009116,GO:0009117,GO:0009119,GO:0009132,GO:0009141,GO:0009142,GO:0009144,GO:0009145,GO:0009147,GO:0009148,GO:0009150,GO:0009152,GO:0009163,GO:0009165,GO:0009199,GO:0009201,GO:0009205,GO:0009206,GO:0009208,GO:0009209,GO:0009218,GO:0009220,GO:0009259,GO:0009260,GO:0009987,GO:0015949,GO:0016301,GO:0016310,GO:0016740,GO:0016772,GO:0016776,GO:0017076,GO:0018130,GO:0019205,GO:0019438,GO:0019637,GO:0019693,GO:0030554,GO:0032553,GO:0032555,GO:0032559,GO:0034404,GO:0034641,GO:0034654,GO:0035639,GO:0036094,GO:0042278,GO:0042451,GO:0042455,GO:0043167,GO:0043168,GO:0043169,GO:0044237,GO:0044238,GO:0044249,GO:0044271,GO:0044281,GO:0044283,GO:0044424,GO:0044444,GO:0044464,GO:0046036,GO:0046039,GO:0046051,GO:0046128,GO:0046129,GO:0046131,GO:0046132,GO:0046134,GO:0046390,GO:0046483,GO:0046872,GO:0046939,GO:0055086,GO:0071704,GO:0072521,GO:0072522,GO:0072527,GO:0072528,GO:0090407,GO:0097159,GO:0097367,GO:1901068,GO:1901070,GO:1901135,GO:1901137,GO:1901265,GO:1901293,GO:1901360,GO:1901362,GO:1901363,GO:1901564,GO:1901566,GO:1901576,GO:1901657,GO:1901659
FBKCGJ_01752	1929383	1930537	J												ID=FBKCGJ_01752;Name=23S rRNA (adenine(2503)-C(2))-methyltransferase RlmN;locus_tag=FBKCGJ_01752;product=23S rRNA (adenine(2503)-C(2))-methyltransferase RlmN;Dbxref=COG:COG0820,COG:J,EC:2.1.1.192,GO:0000049,GO:0002935,GO:0005737,GO:0008757,GO:0016433,GO:0019843,GO:0031167,GO:0046872,GO:0051539,GO:0070040,GO:0070475,SO:0001217,UniRef:UniRef50_Q82XV4,UniRef:UniRef90_Q7VWK8;gene=rlmN;em_target=1003200.AXXA_19962;em_score=758.0;em_evalue=2.59e-277;em_tcov=100.0;em_OGs=COG0820@1|root,COG0820@2|Bacteria,1MUYK@1224|Proteobacteria,2VIBN@28216|Betaproteobacteria,3T1T2@506|Alcaligenaceae;em_COG_cat=J;em_desc=Specifically methylates position 2 of adenine 2503 in 23S rRNA and position 2 of adenine 37 in tRNAs;em_max_annot_lvl=2|Bacteria;em_Preferred_name=rlmN;em_PFAMs=Fer4_14,Radical_SAM;em_EC=2.1.1.192;em_KEGG_ko=ko:K06941;em_BRITE=ko00000,ko01000,ko03009;em_GOs=GO:0000049,GO:0000154,GO:0001510,GO:0002935,GO:0003674,GO:0003676,GO:0003723,GO:0003824,GO:0005488,GO:0005575,GO:0005622,GO:0005623,GO:0005737,GO:0005829,GO:0006091,GO:0006139,GO:0006364,GO:0006396,GO:0006399,GO:0006400,GO:0006725,GO:0006807,GO:0008033,GO:0008150,GO:0008152,GO:0008168,GO:0008169,GO:0008173,GO:0008175,GO:0008649,GO:0008757,GO:0009055,GO:0009451,GO:0009987,GO:0010467,GO:0016070,GO:0016072,GO:0016426,GO:0016433,GO:0016491,GO:0016740,GO:0016741,GO:0020037,GO:0022613,GO:0022900,GO:0030488,GO:0031167,GO:0032259,GO:0034470,GO:0034641,GO:0034660,GO:0042221,GO:0042254,GO:0043167,GO:0043169,GO:0043170,GO:0043412,GO:0043414,GO:0044085,GO:0044237,GO:0044238,GO:0044260,GO:0044424,GO:0044444,GO:0044464,GO:0046483,GO:0046677,GO:0046872,GO:0046906,GO:0048037,GO:0050896,GO:0051536,GO:0051539,GO:0051540,GO:0055114,GO:0070040,GO:0070475,GO:0071704,GO:0071840,GO:0090304,GO:0097159,GO:0140098,GO:0140101,GO:0140102,GO:1901360,GO:1901363
FBKCGJ_01753	1930534	1931034	S												ID=FBKCGJ_01753;Name=Transcriptional regulator;locus_tag=FBKCGJ_01753;product=Transcriptional regulator;Dbxref=RefSeq:WP_024068348.1,SO:0001217,UniParc:UPI0003D5A64B,UniRef:UniRef100_A0A0D6H1J2,UniRef:UniRef50_A0A0Q8BHL0,UniRef:UniRef90_A0A6S7EF52;em_target=1216976.AX27061_1983;em_score=328.0;em_evalue=1.21e-114;em_tcov=100.0;em_OGs=COG1426@1|root,COG1426@2|Bacteria,1NIQS@1224|Proteobacteria,2VYKY@28216|Betaproteobacteria,3T4JR@506|Alcaligenaceae;em_COG_cat=S;em_desc=Helix-turn-helix domain;em_max_annot_lvl=2|Bacteria;em_Preferred_name=;em_PFAMs=DUF4115,HTH_25;em_KEGG_ko=ko:K15539;em_BRITE=ko00000
FBKCGJ_01754	1931050	1932336	I												ID=FBKCGJ_01754;Name=flavodoxin-dependent (E)-4-hydroxy-3-methylbut-2-enyl-diphosphate synthase;locus_tag=FBKCGJ_01754;product=flavodoxin-dependent (E)-4-hydroxy-3-methylbut-2-enyl-diphosphate synthase;Dbxref=COG:COG0821,COG:I,EC:1.17.7.1,GO:0044237,GO:0046429,RefSeq:WP_049075188.1,SO:0001217,UniParc:UPI000667CCB0,UniRef:UniRef100_A0A0X8PFT8,UniRef:UniRef50_B4EAW9,UniRef:UniRef90_A0A844TNG2;gene=ispG;em_target=1216976.AX27061_1984;em_score=842.0;em_evalue=3.37e-309;em_tcov=100.0;em_OGs=COG0821@1|root,COG0821@2|Bacteria,1MUAX@1224|Proteobacteria,2VID7@28216|Betaproteobacteria,3T1KN@506|Alcaligenaceae;em_COG_cat=I;em_desc=Converts 2C-methyl-D-erythritol 2,4-cyclodiphosphate (ME-2,4cPP) into 1-hydroxy-2-methyl-2-(E)-butenyl 4-diphosphate;em_max_annot_lvl=2|Bacteria;em_Preferred_name=ispG;em_PFAMs=GcpE;em_EC=1.17.7.1,1.17.7.3;em_KEGG_ko=ko:K03526;em_KEGG_Pathway=ko00900,ko01100,ko01110,ko01130,map00900,map01100,map01110,map01130;em_KEGG_Module=M00096;em_KEGG_Reaction=R08689,R10859;em_KEGG_rclass=RC01486;em_BRITE=ko00000,ko00001,ko00002,ko01000;em_GOs=GO:0003674,GO:0003824,GO:0005488,GO:0005506,GO:0006081,GO:0006082,GO:0006090,GO:0006091,GO:0006629,GO:0006644,GO:0006720,GO:0006721,GO:0006793,GO:0006796,GO:0008150,GO:0008152,GO:0008299,GO:0008610,GO:0008654,GO:0009055,GO:0009058,GO:0009240,GO:0009987,GO:0016114,GO:0016491,GO:0016725,GO:0019288,GO:0019637,GO:0019682,GO:0019752,GO:0022900,GO:0032787,GO:0043167,GO:0043169,GO:0043436,GO:0044237,GO:0044238,GO:0044249,GO:0044255,GO:0044281,GO:0046429,GO:0046490,GO:0046872,GO:0046914,GO:0048037,GO:0051536,GO:0051539,GO:0051540,GO:0052592,GO:0055114,GO:0071704,GO:0090407,GO:1901135,GO:1901576;em_BiGG_Reaction=iJN678.gcpE
FBKCGJ_01755	1932384	1933679	J												ID=FBKCGJ_01755;Name=histidine--tRNA ligase;locus_tag=FBKCGJ_01755;product=histidine--tRNA ligase;Dbxref=COG:COG0124,COG:J,EC:6.1.1.21,GO:0004821,GO:0005737,GO:0006427,SO:0001217,UniParc:UPI000666A33F,UniRef:UniRef100_A0A5K6DUB9,UniRef:UniRef50_A1S862,UniRef:UniRef90_E3HIS7;gene=hisS;em_target=1216976.AX27061_1985;em_score=837.0;em_evalue=8.24e-307;em_tcov=100.0;em_OGs=COG0124@1|root,COG0124@2|Bacteria,1MV2K@1224|Proteobacteria,2VIGA@28216|Betaproteobacteria,3T1JP@506|Alcaligenaceae;em_COG_cat=J;em_desc=histidyl-tRNA synthetase;em_max_annot_lvl=2|Bacteria;em_Preferred_name=hisS;em_PFAMs=HGTP_anticodon,tRNA-synt_His;em_EC=6.1.1.21;em_KEGG_ko=ko:K01892;em_KEGG_Pathway=ko00970,map00970;em_KEGG_Module=M00359,M00360;em_KEGG_Reaction=R03655;em_KEGG_rclass=RC00055,RC00523;em_BRITE=ko00000,ko00001,ko00002,ko01000,ko01007,ko03016;em_GOs=GO:0000166,GO:0003674,GO:0003824,GO:0004812,GO:0004821,GO:0005488,GO:0005524,GO:0005575,GO:0005618,GO:0005622,GO:0005623,GO:0005737,GO:0005829,GO:0005886,GO:0006082,GO:0006139,GO:0006399,GO:0006412,GO:0006418,GO:0006427,GO:0006518,GO:0006520,GO:0006725,GO:0006807,GO:0008144,GO:0008150,GO:0008152,GO:0009058,GO:0009059,GO:0009987,GO:0010467,GO:0016020,GO:0016070,GO:0016874,GO:0016875,GO:0017076,GO:0019538,GO:0019752,GO:0030312,GO:0030554,GO:0032553,GO:0032555,GO:0032559,GO:0034641,GO:0034645,GO:0034660,GO:0035639,GO:0036094,GO:0040007,GO:0043038,GO:0043039,GO:0043043,GO:0043167,GO:0043168,GO:0043170,GO:0043436,GO:0043603,GO:0043604,GO:0044237,GO:0044238,GO:0044249,GO:0044260,GO:0044267,GO:0044271,GO:0044281,GO:0044424,GO:0044444,GO:0044464,GO:0046483,GO:0071704,GO:0071944,GO:0090304,GO:0097159,GO:0097367,GO:0140098,GO:0140101,GO:1901265,GO:1901360,GO:1901363,GO:1901564,GO:1901566,GO:1901576;em_BiGG_Reaction=iE2348C_1286.E2348C_2797,iECNA114_1301.ECNA114_2592,iECSF_1327.ECSF_2358
FBKCGJ_01756	1933681	1934319	S												ID=FBKCGJ_01756;Name=Ancillary SecYEG translocon subunit;locus_tag=FBKCGJ_01756;product=Ancillary SecYEG translocon subunit;Dbxref=RefSeq:WP_049075186.1,SO:0001217,UniParc:UPI0006675EC0,UniRef:UniRef100_A0A0X8PFV0,UniRef:UniRef50_Q2KY94,UniRef:UniRef90_A0A0D6H3E1;em_target=1216976.AX27061_1986;em_score=384.0;em_evalue=4.43e-135;em_tcov=100.0;em_OGs=COG2976@1|root,COG2976@2|Bacteria,1N117@1224|Proteobacteria,2VSHE@28216|Betaproteobacteria,3T3I0@506|Alcaligenaceae;em_COG_cat=S;em_desc=Tetratricopeptide repeat-like domain;em_max_annot_lvl=2|Bacteria;em_Preferred_name=yfgM;em_PFAMs=TPR_21;em_GOs=GO:0005575,GO:0005623,GO:0005886,GO:0005887,GO:0009897,GO:0009986,GO:0016020,GO:0016021,GO:0031224,GO:0031226,GO:0031233,GO:0044425,GO:0044459,GO:0044464,GO:0071575,GO:0071944,GO:0098552
FBKCGJ_01757	1934325	1935482	M												ID=FBKCGJ_01757;Name=outer membrane protein assembly factor BamB;locus_tag=FBKCGJ_01757;product=outer membrane protein assembly factor BamB;Dbxref=GO:0005515,GO:0009279,RefSeq:WP_049075185.1,SO:0001217,UniParc:UPI000665E582,UniRef:UniRef100_A0A5K6E118,UniRef:UniRef50_Q7VWL3,UniRef:UniRef90_A0A0Q8XV04;gene=bamB;em_target=1216976.AX27061_1987;em_score=749.0;em_evalue=9.32e-274;em_tcov=100.0;em_OGs=COG1520@1|root,COG1520@2|Bacteria,1MXIJ@1224|Proteobacteria,2VHH5@28216|Betaproteobacteria,3T2PB@506|Alcaligenaceae;em_COG_cat=M;em_desc=Part of the outer membrane protein assembly complex, which is involved in assembly and insertion of beta-barrel proteins into the outer membrane;em_max_annot_lvl=2|Bacteria;em_Preferred_name=bamB;em_PFAMs=PQQ_2,PQQ_3;em_KEGG_ko=ko:K17713;em_BRITE=ko00000,ko02000;em_KEGG_TC=1.B.33.1;em_GOs=GO:0003674,GO:0003824,GO:0005488,GO:0005515,GO:0005575,GO:0005623,GO:0008104,GO:0008150,GO:0008152,GO:0009279,GO:0009987,GO:0016020,GO:0016043,GO:0016491,GO:0019867,GO:0022607,GO:0030312,GO:0030313,GO:0031224,GO:0031230,GO:0031241,GO:0031246,GO:0031975,GO:0032991,GO:0033036,GO:0034613,GO:0042802,GO:0043163,GO:0043165,GO:0044085,GO:0044091,GO:0044425,GO:0044462,GO:0044464,GO:0045184,GO:0045229,GO:0051179,GO:0051205,GO:0051234,GO:0051641,GO:0055114,GO:0061024,GO:0070727,GO:0071709,GO:0071840,GO:0071944,GO:0072657,GO:0090150,GO:0098552,GO:0098796,GO:1990063
FBKCGJ_01758	1935508	1936863	S												ID=FBKCGJ_01758;Name=ribosome biogenesis GTPase Der;locus_tag=FBKCGJ_01758;product=ribosome biogenesis GTPase Der;Dbxref=COG:COG1160,COG:J,EC:3.6.5.-,GO:0003924,GO:0005525,GO:0005737,GO:0042254,GO:0043022,KEGG:K03977,RefSeq:WP_054417793.1,SO:0001217,UniParc:UPI0006C3F7C7,UniRef:UniRef100_A0A6S7EHT4,UniRef:UniRef50_Q7NS92,UniRef:UniRef90_A0A6S7EHT4;gene=der;em_target=1216976.AX27061_1988;em_score=871.0;em_evalue=0.0;em_tcov=100.0;em_OGs=COG1160@1|root,COG1160@2|Bacteria,1MU9S@1224|Proteobacteria,2VI8D@28216|Betaproteobacteria,3T30M@506|Alcaligenaceae;em_COG_cat=S;em_desc=GTPase that plays an essential role in the late steps of ribosome biogenesis;em_max_annot_lvl=2|Bacteria;em_Preferred_name=der;em_PFAMs=KH_dom-like,MMR_HSR1;em_KEGG_ko=ko:K03977;em_BRITE=ko00000,ko03009;em_GOs=GO:0000027,GO:0000166,GO:0001882,GO:0001883,GO:0003674,GO:0003824,GO:0003924,GO:0005488,GO:0005515,GO:0005525,GO:0005575,GO:0005622,GO:0005623,GO:0005737,GO:0005829,GO:0006996,GO:0008150,GO:0009987,GO:0016043,GO:0016462,GO:0016787,GO:0016817,GO:0016818,GO:0017076,GO:0017111,GO:0019001,GO:0022607,GO:0022613,GO:0022618,GO:0032549,GO:0032550,GO:0032553,GO:0032555,GO:0032561,GO:0032794,GO:0034622,GO:0035639,GO:0036094,GO:0042254,GO:0042255,GO:0042273,GO:0043021,GO:0043022,GO:0043023,GO:0043167,GO:0043168,GO:0043933,GO:0044085,GO:0044424,GO:0044444,GO:0044464,GO:0044877,GO:0065003,GO:0070925,GO:0071826,GO:0071840,GO:0097159,GO:0097216,GO:0097367,GO:1901265,GO:1901363
FBKCGJ_01759	1936867	1937934	E												ID=FBKCGJ_01759;Name=histidinol-phosphate transaminase;locus_tag=FBKCGJ_01759;product=histidinol-phosphate transaminase;Dbxref=EC:2.6.1.9,GO:0000105,GO:0004400,RefSeq:WP_054417792.1,SO:0001217,UniParc:UPI0006C03B45,UniRef:UniRef100_A0A5K6EHS5,UniRef:UniRef50_Q7VWL5,UniRef:UniRef90_A0A6J4ZRT7;gene=hisC;em_target=1216976.AX27061_1989;em_score=678.0;em_evalue=1.37e-246;em_tcov=100.0;em_OGs=COG0079@1|root,COG0079@2|Bacteria,1MW7I@1224|Proteobacteria,2VHFU@28216|Betaproteobacteria,3T1SB@506|Alcaligenaceae;em_COG_cat=E;em_desc=Belongs to the class-II pyridoxal-phosphate-dependent aminotransferase family. Histidinol-phosphate aminotransferase subfamily;em_max_annot_lvl=2|Bacteria;em_Preferred_name=hisC;em_PFAMs=Aminotran_1_2;em_EC=2.6.1.9;em_KEGG_ko=ko:K00817;em_KEGG_Pathway=ko00340,ko00350,ko00360,ko00400,ko00401,ko00960,ko01100,ko01110,ko01130,ko01230,map00340,map00350,map00360,map00400,map00401,map00960,map01100,map01110,map01130,map01230;em_KEGG_Module=M00026;em_KEGG_Reaction=R00694,R00734,R03243;em_KEGG_rclass=RC00006,RC00888;em_BRITE=ko00000,ko00001,ko00002,ko01000,ko01007;em_GOs=GO:0000105,GO:0003674,GO:0003824,GO:0004400,GO:0005488,GO:0006082,GO:0006520,GO:0006547,GO:0006725,GO:0006807,GO:0008144,GO:0008150,GO:0008152,GO:0008483,GO:0008652,GO:0009058,GO:0009987,GO:0016053,GO:0016740,GO:0016769,GO:0018130,GO:0019438,GO:0019752,GO:0019842,GO:0030170,GO:0034641,GO:0036094,GO:0043167,GO:0043168,GO:0043436,GO:0044237,GO:0044238,GO:0044249,GO:0044281,GO:0044283,GO:0046394,GO:0046483,GO:0048037,GO:0050662,GO:0052803,GO:0070279,GO:0071704,GO:0097159,GO:1901360,GO:1901362,GO:1901363,GO:1901564,GO:1901566,GO:1901576,GO:1901605,GO:1901607;em_BiGG_Reaction=iJN678.hisC
FBKCGJ_01760	1938096	1938332	J												ID=FBKCGJ_01760;Name=RNA chaperone Hfq;locus_tag=FBKCGJ_01760;product=RNA chaperone Hfq;Dbxref=COG:COG1923,COG:T,GO:0003723,GO:0006355,RefSeq:WP_006218585.1,SO:0001217,UniParc:UPI0001D03A92,UniRef:UniRef100_A0A0L0RBK0,UniRef:UniRef50_Q87L07,UniRef:UniRef90_Q7WHN6;gene=hfq;em_target=1247649.D560_0689;em_score=152.0;em_evalue=9.36e-48;em_tcov=100.0;em_OGs=COG1923@1|root,COG1923@2|Bacteria,1MZM1@1224|Proteobacteria,2VTXK@28216|Betaproteobacteria,3T4FX@506|Alcaligenaceae;em_COG_cat=J;em_desc=RNA chaperone that binds small regulatory RNA (sRNAs) and mRNAs to facilitate mRNA translational regulation in response to envelope stress, environmental stress and changes in metabolite concentrations. Also binds with high specificity to tRNAs;em_max_annot_lvl=2|Bacteria;em_Preferred_name=hfq;em_PFAMs=Hfq;em_KEGG_ko=ko:K03666;em_KEGG_Pathway=ko02024,ko03018,ko05111,map02024,map03018,map05111;em_BRITE=ko00000,ko00001,ko03019,ko03036;em_GOs=GO:0003674,GO:0003676,GO:0003677,GO:0003681,GO:0003723,GO:0005488,GO:0005575,GO:0005622,GO:0005623,GO:0005737,GO:0005829,GO:0006139,GO:0006355,GO:0006378,GO:0006396,GO:0006397,GO:0006417,GO:0006725,GO:0006807,GO:0008150,GO:0008152,GO:0009405,GO:0009889,GO:0009890,GO:0009891,GO:0009892,GO:0009893,GO:0009987,GO:0010467,GO:0010468,GO:0010556,GO:0010557,GO:0010558,GO:0010604,GO:0010605,GO:0010608,GO:0010628,GO:0010629,GO:0016043,GO:0016070,GO:0016071,GO:0016246,GO:0016441,GO:0016458,GO:0017148,GO:0019219,GO:0019222,GO:0022607,GO:0022613,GO:0022618,GO:0030423,GO:0031047,GO:0031123,GO:0031124,GO:0031323,GO:0031324,GO:0031325,GO:0031326,GO:0031327,GO:0031328,GO:0032268,GO:0032269,GO:0032270,GO:0034248,GO:0034249,GO:0034250,GO:0034622,GO:0034641,GO:0035194,GO:0040029,GO:0040033,GO:0043170,GO:0043631,GO:0043933,GO:0044085,GO:0044237,GO:0044238,GO:0044419,GO:0044424,GO:0044444,GO:0044464,GO:0045727,GO:0045974,GO:0045975,GO:0046483,GO:0048518,GO:0048519,GO:0048522,GO:0048523,GO:0050789,GO:0050794,GO:0051171,GO:0051172,GO:0051173,GO:0051246,GO:0051247,GO:0051248,GO:0051252,GO:0051704,GO:0060255,GO:0065003,GO:0065007,GO:0071704,GO:0071826,GO:0071840,GO:0080090,GO:0090304,GO:0097159,GO:1901360,GO:1901363,GO:1903506,GO:2000112,GO:2000113,GO:2001141
FBKCGJ_01761	1938417	1939523	S												ID=FBKCGJ_01761;Name=GTPase HflX;locus_tag=FBKCGJ_01761;product=GTPase HflX;Dbxref=COG:COG2262,COG:J,GO:0005525,GO:0008150,RefSeq:WP_049075180.1,SO:0001217,UniParc:UPI00066734DE,UniRef:UniRef100_A0A0X8PFV3,UniRef:UniRef50_A0A1A8XI32,UniRef:UniRef90_Q2KYA1;gene=hflX;em_target=1216976.AX27061_1991;em_score=690.0;em_evalue=7.07e-251;em_tcov=100.0;em_OGs=COG2262@1|root,COG2262@2|Bacteria,1MUA0@1224|Proteobacteria,2VI86@28216|Betaproteobacteria,3T2XA@506|Alcaligenaceae;em_COG_cat=S;em_desc=GTPase that associates with the 50S ribosomal subunit and may have a role during protein synthesis or ribosome biogenesis;em_max_annot_lvl=2|Bacteria;em_Preferred_name=hflX;em_PFAMs=GTP-bdg_M,GTP-bdg_N,MMR_HSR1;em_KEGG_ko=ko:K03665;em_BRITE=ko00000,ko03009;em_GOs=GO:0000166,GO:0001882,GO:0001883,GO:0003674,GO:0003676,GO:0003723,GO:0003824,GO:0003924,GO:0005488,GO:0005524,GO:0005525,GO:0005575,GO:0005622,GO:0005623,GO:0005737,GO:0005829,GO:0006412,GO:0006414,GO:0006417,GO:0006464,GO:0006468,GO:0006518,GO:0006793,GO:0006796,GO:0006807,GO:0006950,GO:0006996,GO:0008144,GO:0008150,GO:0008152,GO:0009058,GO:0009059,GO:0009266,GO:0009408,GO:0009628,GO:0009889,GO:0009987,GO:0010467,GO:0010468,GO:0010556,GO:0010608,GO:0016043,GO:0016310,GO:0016462,GO:0016787,GO:0016817,GO:0016818,GO:0016887,GO:0017076,GO:0017111,GO:0018105,GO:0018193,GO:0018209,GO:0019001,GO:0019222,GO:0019538,GO:0019843,GO:0022411,GO:0030554,GO:0031323,GO:0031326,GO:0032268,GO:0032549,GO:0032550,GO:0032553,GO:0032555,GO:0032559,GO:0032561,GO:0032790,GO:0032984,GO:0032988,GO:0034248,GO:0034641,GO:0034645,GO:0035639,GO:0036094,GO:0036211,GO:0036289,GO:0043021,GO:0043022,GO:0043023,GO:0043043,GO:0043167,GO:0043168,GO:0043169,GO:0043170,GO:0043412,GO:0043603,GO:0043604,GO:0043933,GO:0044237,GO:0044238,GO:0044249,GO:0044260,GO:0044267,GO:0044271,GO:0044424,GO:0044444,GO:0044464,GO:0044877,GO:0046777,GO:0046872,GO:0050789,GO:0050794,GO:0050896,GO:0051171,GO:0051246,GO:0060255,GO:0065007,GO:0071704,GO:0071826,GO:0071840,GO:0072344,GO:0080090,GO:0097159,GO:0097367,GO:1901265,GO:1901363,GO:1901564,GO:1901566,GO:1901576,GO:1903008,GO:2000112
FBKCGJ_01762	1939489	1940793	O												ID=FBKCGJ_01762;Name=FtsH protease activity modulator HflK;locus_tag=FBKCGJ_01762;product=FtsH protease activity modulator HflK;Dbxref=COG:COG0330,COG:O,GO:0003674,GO:0030288,GO:0045861,RefSeq:WP_049075178.1,SO:0001217,UniParc:UPI0006652CBC,UniRef:UniRef100_A0A5K6DSG3,UniRef:UniRef50_A0A0H4W7E3,UniRef:UniRef90_A0A0D6H3P5;gene=hflK;em_target=1216976.AX27061_1992;em_score=817.0;em_evalue=4.35e-299;em_tcov=100.0;em_OGs=COG0330@1|root,COG0330@2|Bacteria,1MUM2@1224|Proteobacteria,2VIG2@28216|Betaproteobacteria,3T1XU@506|Alcaligenaceae;em_COG_cat=O;em_desc=HflC and HflK could encode or regulate a protease;em_max_annot_lvl=2|Bacteria;em_Preferred_name=hflK;em_PFAMs=Band_7,HflK_N;em_KEGG_ko=ko:K04088;em_KEGG_Module=M00742;em_BRITE=ko00000,ko00002,ko01000;em_GOs=GO:0003674,GO:0003824,GO:0005575,GO:0005622,GO:0005623,GO:0005737,GO:0005829,GO:0005886,GO:0005887,GO:0006508,GO:0006807,GO:0006950,GO:0008150,GO:0008152,GO:0008233,GO:0009266,GO:0009408,GO:0009628,GO:0009897,GO:0009986,GO:0016020,GO:0016021,GO:0016787,GO:0019538,GO:0031224,GO:0031226,GO:0031233,GO:0032991,GO:0043086,GO:0043170,GO:0044092,GO:0044238,GO:0044424,GO:0044425,GO:0044444,GO:0044459,GO:0044464,GO:0050790,GO:0050896,GO:0065007,GO:0065009,GO:0071575,GO:0071704,GO:0071944,GO:0098552,GO:0098796,GO:0140096,GO:1901564
FBKCGJ_01763	1940812	1941714	O												ID=FBKCGJ_01763;Name=protease modulator HflC;locus_tag=FBKCGJ_01763;product=protease modulator HflC;Dbxref=COG:COG0330,COG:O,GO:0003674,GO:0030288,GO:0045861,RefSeq:WP_049075172.1,SO:0001217,UniParc:UPI0006680D90,UniRef:UniRef100_A0A0X8PFV6,UniRef:UniRef50_A0A0H4W3M6,UniRef:UniRef90_A0A0D6H1U8;gene=hflC;em_target=762376.AXYL_02182;em_score=516.0;em_evalue=1.38e-184;em_tcov=100.0;em_OGs=COG0330@1|root,COG0330@2|Bacteria,1MV7R@1224|Proteobacteria,2VI9W@28216|Betaproteobacteria,3T2ZZ@506|Alcaligenaceae;em_COG_cat=O;em_desc=HflC and HflK could regulate a protease;em_max_annot_lvl=2|Bacteria;em_Preferred_name=hflC;em_PFAMs=Band_7;em_KEGG_ko=ko:K04087;em_KEGG_Module=M00742;em_BRITE=ko00000,ko00002,ko01000;em_GOs=GO:0003674,GO:0003824,GO:0005575,GO:0005623,GO:0005886,GO:0005887,GO:0006508,GO:0006807,GO:0006950,GO:0008150,GO:0008152,GO:0008233,GO:0009266,GO:0009408,GO:0009628,GO:0009897,GO:0009986,GO:0016020,GO:0016021,GO:0016787,GO:0019222,GO:0019538,GO:0030162,GO:0031224,GO:0031226,GO:0031233,GO:0032991,GO:0043086,GO:0043170,GO:0044092,GO:0044238,GO:0044425,GO:0044459,GO:0044464,GO:0050789,GO:0050790,GO:0050896,GO:0051171,GO:0051246,GO:0051336,GO:0052547,GO:0060255,GO:0065007,GO:0065009,GO:0071575,GO:0071704,GO:0071944,GO:0080090,GO:0098552,GO:0098796,GO:0140096,GO:1901564
FBKCGJ_01764	1941984	1943141	E												ID=FBKCGJ_01764;Name=ATP phosphoribosyltransferase regulatory subunit;locus_tag=FBKCGJ_01764;product=ATP phosphoribosyltransferase regulatory subunit;Dbxref=COG:COG3705,COG:E,GO:0000105,SO:0001217,UniRef:UniRef50_Q5P7C3,UniRef:UniRef90_E3HIT6;gene=hisZ;em_target=1003200.AXXA_20022;em_score=754.0;em_evalue=1.33e-275;em_tcov=100.0;em_OGs=COG3705@1|root,COG3705@2|Bacteria,1MWIG@1224|Proteobacteria,2VHVX@28216|Betaproteobacteria,3T1P0@506|Alcaligenaceae;em_COG_cat=E;em_desc=Required for the first step of histidine biosynthesis. May allow the feedback regulation of ATP phosphoribosyltransferase activity by histidine;em_max_annot_lvl=2|Bacteria;em_Preferred_name=hisZ;em_PFAMs=tRNA-synt_His;em_KEGG_ko=ko:K00765,ko:K01892,ko:K02502;em_KEGG_Pathway=ko00340,ko00970,ko01100,ko01110,ko01230,map00340,map00970,map01100,map01110,map01230;em_KEGG_Module=M00026,M00359,M00360;em_KEGG_Reaction=R01071,R03655;em_KEGG_rclass=RC00055,RC00523,RC02819,RC03200;em_BRITE=ko00000,ko00001,ko00002,ko01000,ko01007,ko03016;em_GOs=GO:0000105,GO:0005575,GO:0005622,GO:0005623,GO:0005737,GO:0006082,GO:0006520,GO:0006547,GO:0006725,GO:0006807,GO:0008150,GO:0008152,GO:0008652,GO:0009058,GO:0009987,GO:0016053,GO:0018130,GO:0019438,GO:0019752,GO:0034641,GO:0043436,GO:0044237,GO:0044238,GO:0044249,GO:0044281,GO:0044283,GO:0044424,GO:0044464,GO:0046394,GO:0046483,GO:0052803,GO:0071704,GO:1901360,GO:1901362,GO:1901564,GO:1901566,GO:1901576,GO:1901605,GO:1901607;em_EC=2.4.2.17,6.1.1.21;em_KEGG_TC=;em_CAZy=
FBKCGJ_01765	1943218	1944513	F												ID=FBKCGJ_01765;Name=adenylosuccinate synthase;locus_tag=FBKCGJ_01765;product=adenylosuccinate synthase;Dbxref=COG:COG0104,COG:F,EC:6.3.4.4,GO:0000287,GO:0004019,GO:0005525,GO:0005737,GO:0006164,GO:0044208,RefSeq:WP_049075168.1,SO:0001217,UniParc:UPI000669948D,UniRef:UniRef100_A0A848NJB6,UniRef:UniRef50_P45283,UniRef:UniRef90_Q7VWM1;gene=purA;em_target=762376.AXYL_02184;em_score=845.0;em_evalue=2.57e-310;em_tcov=100.0;em_OGs=COG0104@1|root,COG0104@2|Bacteria,1MU5B@1224|Proteobacteria,2VHBR@28216|Betaproteobacteria,3T38Z@506|Alcaligenaceae;em_COG_cat=F;em_desc=Plays an important role in the de novo pathway of purine nucleotide biosynthesis. Catalyzes the first committed step in the biosynthesis of AMP from IMP;em_max_annot_lvl=2|Bacteria;em_Preferred_name=purA;em_PFAMs=Adenylsucc_synt;em_EC=6.3.4.4;em_KEGG_ko=ko:K01939;em_KEGG_Pathway=ko00230,ko00250,ko01100,map00230,map00250,map01100;em_KEGG_Module=M00049;em_KEGG_Reaction=R01135;em_KEGG_rclass=RC00458,RC00459;em_BRITE=ko00000,ko00001,ko00002,ko01000;em_BiGG_Reaction=iECNA114_1301.ECNA114_4393,iECSF_1327.ECSF_4063,iJN746.PP_4889;em_GOs=GO:0000166,GO:0001882,GO:0001883,GO:0003674,GO:0003824,GO:0004019,GO:0005488,GO:0005525,GO:0005575,GO:0005622,GO:0005623,GO:0005737,GO:0005829,GO:0006139,GO:0006163,GO:0006164,GO:0006167,GO:0006725,GO:0006753,GO:0006793,GO:0006796,GO:0006807,GO:0006950,GO:0006974,GO:0008150,GO:0008152,GO:0009058,GO:0009116,GO:0009117,GO:0009119,GO:0009123,GO:0009124,GO:0009126,GO:0009127,GO:0009150,GO:0009152,GO:0009156,GO:0009161,GO:0009163,GO:0009165,GO:0009167,GO:0009168,GO:0009259,GO:0009260,GO:0009987,GO:0015949,GO:0016874,GO:0016879,GO:0017076,GO:0017144,GO:0018130,GO:0019001,GO:0019438,GO:0019637,GO:0019693,GO:0032549,GO:0032550,GO:0032553,GO:0032555,GO:0032561,GO:0033554,GO:0034404,GO:0034641,GO:0034654,GO:0035639,GO:0036094,GO:0042278,GO:0042451,GO:0042455,GO:0043167,GO:0043168,GO:0043169,GO:0044208,GO:0044237,GO:0044238,GO:0044249,GO:0044271,GO:0044281,GO:0044283,GO:0044424,GO:0044444,GO:0044464,GO:0046033,GO:0046040,GO:0046085,GO:0046086,GO:0046128,GO:0046129,GO:0046390,GO:0046483,GO:0046872,GO:0050896,GO:0051716,GO:0055086,GO:0071704,GO:0072521,GO:0072522,GO:0090407,GO:0097159,GO:0097367,GO:1901135,GO:1901137,GO:1901265,GO:1901293,GO:1901360,GO:1901362,GO:1901363,GO:1901564,GO:1901566,GO:1901576,GO:1901657,GO:1901659
FBKCGJ_01766	1944596	1945138	F												ID=FBKCGJ_01766;Name=Hypoxanthine phosphoribosyltransferase;locus_tag=FBKCGJ_01766;product=Hypoxanthine phosphoribosyltransferase;Dbxref=COG:COG2236,COG:H,RefSeq:WP_006387865.1,SO:0001217,UniParc:UPI0001F425E1,UniRef:UniRef100_A0A0D6H437,UniRef:UniRef50_Q2KYA8,UniRef:UniRef90_A0A6J4ZHV9;gene=hpt1;em_target=1003200.AXXA_20032;em_score=377.0;em_evalue=3.04e-133;em_tcov=99.4;em_OGs=COG2236@1|root,COG2236@2|Bacteria,1R675@1224|Proteobacteria,2VPZG@28216|Betaproteobacteria,3T1TV@506|Alcaligenaceae;em_COG_cat=F;em_desc=Phosphoribosyl transferase domain;em_max_annot_lvl=2|Bacteria;em_Preferred_name=gpt;em_KEGG_ko=ko:K00769,ko:K07101;em_BRITE=ko00000,ko00001,ko01000;em_PFAMs=Pribosyltran;em_EC=2.4.2.22;em_KEGG_Pathway=ko00230,ko01100,ko01110,map00230,map01100,map01110;em_KEGG_Reaction=R01229,R02142;em_KEGG_rclass=RC00063,RC00122
FBKCGJ_01767	1945623	1945835	J												ID=FBKCGJ_01767;Name=30S ribosomal protein S21;locus_tag=FBKCGJ_01767;product=30S ribosomal protein S21;Dbxref=GO:0000314,GO:0003735,GO:0005840,GO:0006412,GO:0022627,GO:1990904,RefSeq:WP_006218592.1,SO:0001217,UniParc:UPI00001B72AD,UniRef:UniRef100_Q7WHP3,UniRef:UniRef50_Q7WHP3,UniRef:UniRef90_Q7WHP3;gene=rpsU;em_target=257313.BP2186;em_score=132.0;em_evalue=6.54e-40;em_tcov=100.0;em_OGs=COG0828@1|root,COG0828@2|Bacteria,1MZCC@1224|Proteobacteria,2VTZ4@28216|Betaproteobacteria,3T4HS@506|Alcaligenaceae;em_COG_cat=J;em_desc=Belongs to the bacterial ribosomal protein bS21 family;em_max_annot_lvl=2|Bacteria;em_Preferred_name=rpsU;em_PFAMs=Ribosomal_S21;em_KEGG_ko=ko:K02970;em_KEGG_Pathway=ko03010,map03010;em_KEGG_Module=M00178;em_BRITE=br01610,ko00000,ko00001,ko00002,ko03011;em_GOs=GO:0000028,GO:0003674,GO:0003676,GO:0003723,GO:0003735,GO:0005198,GO:0005488,GO:0005575,GO:0005622,GO:0005623,GO:0005737,GO:0005829,GO:0005840,GO:0006412,GO:0006518,GO:0006807,GO:0006996,GO:0008150,GO:0008152,GO:0009058,GO:0009059,GO:0009987,GO:0010467,GO:0015935,GO:0016043,GO:0019538,GO:0019843,GO:0022607,GO:0022613,GO:0022618,GO:0022626,GO:0022627,GO:0032991,GO:0034622,GO:0034641,GO:0034645,GO:0042254,GO:0042255,GO:0042274,GO:0043043,GO:0043170,GO:0043226,GO:0043228,GO:0043229,GO:0043232,GO:0043603,GO:0043604,GO:0043933,GO:0044085,GO:0044237,GO:0044238,GO:0044249,GO:0044260,GO:0044267,GO:0044271,GO:0044391,GO:0044422,GO:0044424,GO:0044444,GO:0044445,GO:0044446,GO:0044464,GO:0065003,GO:0070925,GO:0071704,GO:0071826,GO:0071840,GO:0097159,GO:1901363,GO:1901564,GO:1901566,GO:1901576,GO:1990904
FBKCGJ_01768	1945924	1947921	L												ID=FBKCGJ_01768;Name=DNA primase;locus_tag=FBKCGJ_01768;product=DNA primase;Dbxref=SO:0001217,UniRef:UniRef50_Q2KYB1,UniRef:UniRef90_A0A6S7EHG6;em_target=1532557.JL37_01450;em_score=1092.0;em_evalue=0.0;em_tcov=96.7;em_OGs=COG0358@1|root,COG0358@2|Bacteria,1MUHC@1224|Proteobacteria,2VHI9@28216|Betaproteobacteria,3T1KU@506|Alcaligenaceae;em_COG_cat=L;em_desc=RNA polymerase that catalyzes the synthesis of short RNA molecules used as primers for DNA polymerase during DNA replication;em_max_annot_lvl=2|Bacteria;em_Preferred_name=dnaG;em_PFAMs=DnaB_bind,DnaG_DnaB_bind,Toprim_2,Toprim_4,Toprim_N,zf-CHC2;em_KEGG_ko=ko:K02316;em_KEGG_Pathway=ko03030,map03030;em_BRITE=ko00000,ko00001,ko01000,ko03032;em_GOs=GO:0003674,GO:0003676,GO:0003677,GO:0003824,GO:0003896,GO:0003899,GO:0005488,GO:0005575,GO:0005622,GO:0005623,GO:0005657,GO:0005694,GO:0005737,GO:0006139,GO:0006259,GO:0006260,GO:0006261,GO:0006269,GO:0006725,GO:0006807,GO:0008150,GO:0008152,GO:0008270,GO:0009058,GO:0009059,GO:0009987,GO:0016070,GO:0016740,GO:0016772,GO:0016779,GO:0018130,GO:0019438,GO:0030894,GO:0032774,GO:0032991,GO:0032993,GO:0034062,GO:0034641,GO:0034645,GO:0034654,GO:0043167,GO:0043169,GO:0043170,GO:0043226,GO:0043228,GO:0043229,GO:0043232,GO:0044237,GO:0044238,GO:0044249,GO:0044260,GO:0044271,GO:0044422,GO:0044424,GO:0044427,GO:0044446,GO:0044464,GO:0046483,GO:0046872,GO:0046914,GO:0071704,GO:0090304,GO:0097159,GO:0097747,GO:0140098,GO:1901360,GO:1901362,GO:1901363,GO:1901576,GO:1990077
FBKCGJ_01769	1948785	1951052	K	Regulation_(VFC0301)											ID=FBKCGJ_01769;Name=RNA polymerase sigma factor RpoD;locus_tag=FBKCGJ_01769;product=RNA polymerase sigma factor RpoD;Dbxref=COG:COG0568,COG:K,GO:0003700,GO:0006355,GO:0016987,KEGG:K03086,SO:0001217,UniRef:UniRef50_W8WX75,UniRef:UniRef90_D4XAP0;gene=rpoD;em_target=1532557.JL37_01455;em_score=1354.0;em_evalue=0.0;em_tcov=100.0;em_OGs=COG0568@1|root,COG0568@2|Bacteria,1MVNJ@1224|Proteobacteria,2VH74@28216|Betaproteobacteria,3T2E9@506|Alcaligenaceae;em_COG_cat=K;em_desc=Sigma factors are initiation factors that promote the attachment of RNA polymerase to specific initiation sites and are then released. This sigma factor is the primary sigma factor during exponential growth;em_max_annot_lvl=2|Bacteria;em_Preferred_name=rpoD;em_PFAMs=Sigma70_ner,Sigma70_r1_1,Sigma70_r1_2,Sigma70_r2,Sigma70_r3,Sigma70_r4;em_KEGG_ko=ko:K03086;em_BRITE=ko00000,ko03021;em_GOs=GO:0000988,GO:0000990,GO:0003674,GO:0003676,GO:0003677,GO:0003700,GO:0005488,GO:0005575,GO:0005622,GO:0005623,GO:0005737,GO:0005829,GO:0006139,GO:0006351,GO:0006352,GO:0006355,GO:0006725,GO:0006807,GO:0006950,GO:0008150,GO:0008152,GO:0009058,GO:0009059,GO:0009266,GO:0009408,GO:0009628,GO:0009889,GO:0009987,GO:0010467,GO:0010468,GO:0010556,GO:0016070,GO:0016987,GO:0018130,GO:0019219,GO:0019222,GO:0019438,GO:0031323,GO:0031326,GO:0032774,GO:0034641,GO:0034645,GO:0034654,GO:0043170,GO:0043254,GO:0044087,GO:0044237,GO:0044238,GO:0044249,GO:0044260,GO:0044271,GO:0044424,GO:0044444,GO:0044464,GO:0046483,GO:0050789,GO:0050794,GO:0050896,GO:0051128,GO:0051171,GO:0051252,GO:0060255,GO:0065007,GO:0071704,GO:0080090,GO:0090304,GO:0097159,GO:0097659,GO:0140110,GO:1901360,GO:1901362,GO:1901363,GO:1901576,GO:1903506,GO:2000112,GO:2000142,GO:2001141
FBKCGJ_01770	1951060	1951138													ID=FBKCGJ_01770;Name=tRNA-Ile2(cat);locus_tag=FBKCGJ_01770;product=tRNA-Ile2(cat);Dbxref=SO:0000263;gene=trnI;anti_codon=cat;amino_acid=Ile2
FBKCGJ_01771	1951437	1951727													ID=FBKCGJ_01771;Name=DUF5668 domain-containing protein;locus_tag=FBKCGJ_01771;product=DUF5668 domain-containing protein;Dbxref=RefSeq:WP_068980501.1,SO:0001217,UniParc:UPI00083AA0B2,UniRef:UniRef100_UPI00083AA0B2,UniRef:UniRef50_A0A7T4B2K6,UniRef:UniRef90_A0A5K4YGB0
FBKCGJ_01772	1952339	1953481	M												ID=FBKCGJ_01772;Name=D-inositol-3-phosphate glycosyltransferase;locus_tag=FBKCGJ_01772;product=D-inositol-3-phosphate glycosyltransferase;Dbxref=RefSeq:WP_063582814.1,SO:0001217,UniParc:UPI0007BF4625,UniRef:UniRef100_A0A848NHS2,UniRef:UniRef50_A0A0D6H3U5,UniRef:UniRef90_A0A6S7D9Q0;em_target=1216976.AX27061_2001;em_score=617.0;em_evalue=9.36e-222;em_tcov=98.6;em_OGs=COG0438@1|root,COG0438@2|Bacteria,1MU9C@1224|Proteobacteria,2WF8F@28216|Betaproteobacteria,3T9D2@506|Alcaligenaceae;em_COG_cat=M;em_desc=Glycosyltransferase Family 4;em_max_annot_lvl=2|Bacteria;em_Preferred_name=;em_PFAMs=Glyco_trans_1_4,Glyco_transf_4,Glycos_transf_1
FBKCGJ_01773	1953599	1954519	M												ID=FBKCGJ_01773;Name=Glycosyltransferase;locus_tag=FBKCGJ_01773;product=Glycosyltransferase;Dbxref=SO:0001217,UniRef:UniRef50_A0A1W6YQ78,UniRef:UniRef90_A0A5K4ZS81;em_target=1003200.AXXA_20062;em_score=589.0;em_evalue=4.92e-213;em_tcov=99.3;em_OGs=COG0859@1|root,COG0859@2|Bacteria,1NUWG@1224|Proteobacteria,2W22B@28216|Betaproteobacteria,3T3G9@506|Alcaligenaceae;em_COG_cat=M;em_desc=Glycosyltransferase family 9 (heptosyltransferase);em_max_annot_lvl=2|Bacteria;em_Preferred_name=;em_PFAMs=Glyco_transf_9
FBKCGJ_01774	1954978	1956033	P												ID=FBKCGJ_01774;Name=MFS transporter;locus_tag=FBKCGJ_01774;product=MFS transporter;Dbxref=SO:0001217,UniRef:UniRef50_UPI0008FE9087;em_target=1003200.AXXA_20067;em_score=622.0;em_evalue=3.68e-223;em_tcov=78.8;em_OGs=COG0477@1|root,COG2814@2|Bacteria,1MUDA@1224|Proteobacteria,2VI2I@28216|Betaproteobacteria,3T59Q@506|Alcaligenaceae;em_COG_cat=P;em_desc=Major Facilitator Superfamily;em_max_annot_lvl=2|Bacteria;em_Preferred_name=mdtD;em_PFAMs=MFS_1,MFS_3,Sugar_tr;em_KEGG_ko=ko:K18326;em_KEGG_Pathway=ko02020,map02020;em_BRITE=ko00000,ko00001,ko02000;em_KEGG_TC=2.A.1.3.26;em_GOs=GO:0003674,GO:0005215,GO:0005575,GO:0005623,GO:0005886,GO:0005887,GO:0006810,GO:0008150,GO:0016020,GO:0016021,GO:0022857,GO:0031224,GO:0031226,GO:0044425,GO:0044459,GO:0044464,GO:0051179,GO:0051234,GO:0055085,GO:0071944
FBKCGJ_01775	1956039	1957220	I												ID=FBKCGJ_01775;Name=Acyltransferase;locus_tag=FBKCGJ_01775;product=Acyltransferase;Dbxref=KEGG:K16568,SO:0001217,UniRef:UniRef50_A0A0D6H298,UniRef:UniRef90_A0A5K4YA29;em_target=1003200.AXXA_20072;em_score=607.0;em_evalue=2.51e-217;em_tcov=98.2;em_OGs=COG1835@1|root,COG1835@2|Bacteria;em_COG_cat=I;em_desc=transferase activity, transferring acyl groups other than amino-acyl groups;em_max_annot_lvl=2|Bacteria;em_Preferred_name=;em_PFAMs=Acyl_transf_3
FBKCGJ_01776	1957697	1957927	-												ID=FBKCGJ_01776;Name=Pilus assembly protein;locus_tag=FBKCGJ_01776;product=Pilus assembly protein;Dbxref=RefSeq:WP_080977462.1,SO:0001217,UniParc:UPI000671A5C3,UniRef:UniRef100_A0A5K4YQ09,UniRef:UniRef50_A0A5K4YQ09,UniRef:UniRef90_A0A5K4YQ09;em_target=1003200.AXXA_20077;em_score=105.0;em_evalue=3.35e-29;em_tcov=98.7;em_OGs=2E7CE@1|root,331VM@2|Bacteria,1N6U9@1224|Proteobacteria;em_COG_cat=-;em_desc=-;em_max_annot_lvl=2|Bacteria;em_Preferred_name=
FBKCGJ_01777	1958807	1959310	-												ID=FBKCGJ_01777;Name=hypothetical protein;locus_tag=FBKCGJ_01777;product=hypothetical protein;Dbxref=SO:0001217,UniRef:UniRef50_A0A941JIM0,UniRef:UniRef50_UPI001F2E4EE4,UniRef:UniRef90_UPI00201671FF;pseudogene=unitary;em_target=477184.KYC_18160;em_score=162.0;em_evalue=1.33e-45;em_tcov=34.6;em_OGs=2CNQ6@1|root,32SHH@2|Bacteria,1RFJJ@1224|Proteobacteria,2VSBI@28216|Betaproteobacteria,3T1GR@506|Alcaligenaceae;em_COG_cat=-;em_desc=-;em_max_annot_lvl=2|Bacteria;em_Preferred_name=;em_PFAMs=Tad
FBKCGJ_01778	1959307	1959906	-												ID=FBKCGJ_01778;Name=Pilus assembly protein TadE;locus_tag=FBKCGJ_01778;product=Pilus assembly protein TadE;Dbxref=SO:0001217,UniRef:UniRef50_A0A6S7EJJ7,UniRef:UniRef90_A0A5K4YER7;gene=tadE;em_target=1003200.AXXA_20087;em_score=155.0;em_evalue=2.45e-45;em_tcov=91.0;em_OGs=2AF8N@1|root,3157S@2|Bacteria,1PV8X@1224|Proteobacteria,2WB5R@28216|Betaproteobacteria,3T4HF@506|Alcaligenaceae;em_COG_cat=-;em_desc=-;em_max_annot_lvl=2|Bacteria;em_Preferred_name=;em_PFAMs=
FBKCGJ_01779	1960083	1960658	-												ID=FBKCGJ_01779;Name=hypothetical protein;locus_tag=FBKCGJ_01779;product=hypothetical protein;Dbxref=SO:0001217,UniRef:UniRef50_A0A6S7EF51,UniRef:UniRef90_A0A5K6DUM8;em_target=1216976.AX27061_2006;em_score=226.0;em_evalue=3.81e-73;em_tcov=96.4;em_OGs=2AFDR@1|root,315DK@2|Bacteria,1PVFS@1224|Proteobacteria,2WB9Y@28216|Betaproteobacteria,3T84C@506|Alcaligenaceae;em_COG_cat=-;em_desc=-;em_max_annot_lvl=2|Bacteria;em_Preferred_name=
FBKCGJ_01780	1960655	1961494	U												ID=FBKCGJ_01780;Name=Flp pilus assembly protein CpaB;locus_tag=FBKCGJ_01780;product=Flp pilus assembly protein CpaB;Dbxref=RefSeq:WP_059269746.1,SO:0001217,UniParc:UPI000742F4C7,UniRef:UniRef100_UPI000742F4C7,UniRef:UniRef50_A0A6S7EES2,UniRef:UniRef90_A0A5K6EZS9;gene=cpaB;em_target=1216976.AX27061_2007;em_score=273.0;em_evalue=2.69e-89;em_tcov=96.1;em_OGs=COG3745@1|root,COG3745@2|Bacteria,1RDTQ@1224|Proteobacteria,2VRPP@28216|Betaproteobacteria,3T304@506|Alcaligenaceae;em_COG_cat=U;em_desc=Pilus assembly protein;em_max_annot_lvl=2|Bacteria;em_Preferred_name=cpaB;em_PFAMs=RcpC,SAF;em_KEGG_ko=ko:K02279;em_BRITE=ko00000,ko02035,ko02044
FBKCGJ_01781	1961491	1962858	U												ID=FBKCGJ_01781;Name=Secretion protein;locus_tag=FBKCGJ_01781;product=Secretion protein;Dbxref=KEGG:K02280,SO:0001217,UniRef:UniRef50_A0A451FSM0,UniRef:UniRef90_A0A5K4Y9H1;em_target=1003200.AXXA_20102;em_score=689.0;em_evalue=1.06e-247;em_tcov=100.0;em_OGs=COG4964@1|root,COG4964@2|Bacteria,1MV8G@1224|Proteobacteria,2VN4X@28216|Betaproteobacteria,3T27U@506|Alcaligenaceae;em_COG_cat=U;em_desc=Belongs to the GSP D family;em_max_annot_lvl=2|Bacteria;em_Preferred_name=cpaC;em_PFAMs=BON,Secretin,T2SS-T3SS_pil_N;em_KEGG_ko=ko:K02280;em_BRITE=ko00000,ko02035,ko02044
FBKCGJ_01782	1962863	1964521	U												ID=FBKCGJ_01782;Name=FHA domain-containing protein;locus_tag=FBKCGJ_01782;product=FHA domain-containing protein;Dbxref=EC:7.4.2.8,KEGG:K02283,SO:0001217,UniRef:UniRef50_A0A3A1YTY1,UniRef:UniRef90_A0A6S7EIF4;em_target=1003200.AXXA_20107;em_score=850.0;em_evalue=3.13e-308;em_tcov=99.8;em_OGs=COG4962@1|root,COG4962@2|Bacteria,1R7EN@1224|Proteobacteria,2VJWJ@28216|Betaproteobacteria,3T2AD@506|Alcaligenaceae;em_COG_cat=U;em_desc=Secretion system protein;em_max_annot_lvl=2|Bacteria;em_Preferred_name=tadA;em_PFAMs=CbiA,FHA,T2SSE,Yop-YscD_cpl;em_KEGG_ko=ko:K02283,ko:K03609;em_BRITE=ko00000,ko02035,ko02044,ko03036,ko04812;em_EC=;em_KEGG_Pathway=;em_KEGG_Module=;em_KEGG_Reaction=;em_KEGG_rclass=;em_KEGG_TC=;em_CAZy=
FBKCGJ_01783	1964518	1965090	U												ID=FBKCGJ_01783;Name=Pilus assembly protein;locus_tag=FBKCGJ_01783;product=Pilus assembly protein;Dbxref=KEGG:K12510,SO:0001217,UniRef:UniRef50_A0A6S6ZUZ0,UniRef:UniRef90_A0A5K6EZK3;pseudogene=unitary;em_target=1216976.AX27061_2010;em_score=226.0;em_evalue=4.33e-72;em_tcov=67.6;em_OGs=COG4965@1|root,COG4965@2|Bacteria,1MUXK@1224|Proteobacteria,2VJ80@28216|Betaproteobacteria,3T3KX@506|Alcaligenaceae;em_COG_cat=U;em_desc=Type II secretion system protein F domain-containing protein 1;em_max_annot_lvl=2|Bacteria;em_Preferred_name=tadB;em_PFAMs=T2SSF;em_KEGG_ko=ko:K02283,ko:K12510;em_BRITE=ko00000,ko02035,ko02044
FBKCGJ_01784	1965197	1965364	U												ID=FBKCGJ_01784;Name=hypothetical protein;locus_tag=FBKCGJ_01784;product=hypothetical protein;em_target=1156919.QWC_10059;em_score=77.4;em_evalue=1.77e-16;em_tcov=18.9;em_OGs=COG4965@1|root,COG4965@2|Bacteria,1MUXK@1224|Proteobacteria,2VJ80@28216|Betaproteobacteria,3T3KX@506|Alcaligenaceae;em_COG_cat=U;em_desc=Type II secretion system protein F domain-containing protein 1;em_max_annot_lvl=2|Bacteria;em_Preferred_name=tadB;em_PFAMs=T2SSF;em_KEGG_ko=ko:K02283,ko:K12510;em_BRITE=ko00000,ko02035,ko02044
FBKCGJ_01785	1966027	1966287	NU												ID=FBKCGJ_01785;Name=type II secretion system F family protein;locus_tag=FBKCGJ_01785;product=type II secretion system F family protein;Dbxref=SO:0001217,UniRef:UniRef50_UPI0018A6B9F0;em_target=1216976.AX27061_2011;em_score=130.0;em_evalue=1.58e-36;em_tcov=34.1;em_OGs=COG2064@1|root,COG2064@2|Bacteria,1MWAZ@1224|Proteobacteria,2VPMR@28216|Betaproteobacteria,3T3T9@506|Alcaligenaceae;em_COG_cat=NU;em_desc=type II secretion;em_max_annot_lvl=2|Bacteria;em_Preferred_name=tadC;em_PFAMs=T2SSF;em_KEGG_ko=ko:K12510,ko:K12511;em_BRITE=ko00000,ko02044
FBKCGJ_01786	1966524	1967327	-												ID=FBKCGJ_01786;Name=DUF2189 domain-containing protein;locus_tag=FBKCGJ_01786;product=DUF2189 domain-containing protein;Dbxref=RefSeq:WP_049075141.1,SO:0001217,UniParc:UPI0006683B16,UniRef:UniRef100_A0A6S7EHF9,UniRef:UniRef50_D4XAW7,UniRef:UniRef90_A0A1R1JSY7;em_target=1216976.AX27061_2012;em_score=491.0;em_evalue=8.86e-176;em_tcov=100.0;em_OGs=COG5473@1|root,COG5473@2|Bacteria,1N9UJ@1224|Proteobacteria,2VNM5@28216|Betaproteobacteria,3T413@506|Alcaligenaceae;em_COG_cat=-;em_desc=-;em_max_annot_lvl=2|Bacteria;em_Preferred_name=;em_PFAMs=
FBKCGJ_01787	1967392	1968360	F												ID=FBKCGJ_01787;Name=homoserine kinase;locus_tag=FBKCGJ_01787;product=homoserine kinase;Dbxref=COG:COG2334,COG:T,EC:2.7.1.39,GO:0004413,GO:0009088,RefSeq:WP_054417777.1,SO:0001217,UniParc:UPI0006C141A3,UniRef:UniRef100_A0A5K4YF66,UniRef:UniRef50_Q0K848,UniRef:UniRef90_A0A6J4ZHG6;gene=thrB;em_target=1216976.AX27061_2013;em_score=640.0;em_evalue=9.07e-233;em_tcov=100.0;em_OGs=COG2334@1|root,COG2334@2|Bacteria,1MUKJ@1224|Proteobacteria,2VH2I@28216|Betaproteobacteria,3T2B9@506|Alcaligenaceae;em_COG_cat=F;em_desc=Belongs to the pseudomonas-type ThrB family;em_max_annot_lvl=2|Bacteria;em_Preferred_name=thrB;em_PFAMs=APH;em_EC=2.7.1.39;em_KEGG_ko=ko:K02204;em_KEGG_Pathway=ko00260,ko01100,ko01110,ko01120,ko01230,map00260,map01100,map01110,map01120,map01230;em_KEGG_Module=M00018;em_KEGG_Reaction=R01771;em_KEGG_rclass=RC00002,RC00017;em_BRITE=ko00000,ko00001,ko00002,ko01000;em_GOs=GO:0000166,GO:0003674,GO:0003824,GO:0004413,GO:0005488,GO:0005524,GO:0006082,GO:0006520,GO:0006566,GO:0006793,GO:0006796,GO:0006807,GO:0008144,GO:0008150,GO:0008152,GO:0008652,GO:0009058,GO:0009066,GO:0009067,GO:0009088,GO:0009987,GO:0016053,GO:0016301,GO:0016310,GO:0016740,GO:0016772,GO:0016773,GO:0017076,GO:0019202,GO:0019752,GO:0030554,GO:0032553,GO:0032555,GO:0032559,GO:0035639,GO:0036094,GO:0043167,GO:0043168,GO:0043436,GO:0044237,GO:0044238,GO:0044249,GO:0044281,GO:0044283,GO:0046394,GO:0071704,GO:0097159,GO:0097367,GO:1901265,GO:1901363,GO:1901564,GO:1901566,GO:1901576,GO:1901605,GO:1901607
FBKCGJ_01788	1968547	1969563	J												ID=FBKCGJ_01788;Name=tRNA dihydrouridine(20/20a) synthase DusA;locus_tag=FBKCGJ_01788;product=tRNA dihydrouridine(20/20a) synthase DusA;Dbxref=COG:COG0042,COG:J,EC:1.3.1.-,EC:1.3.1.91,GO:0002943,GO:0017150,GO:0050660,SO:0001217,UniParc:UPI0006C17071,UniRef:UniRef100_A0A5K4YDE1,UniRef:UniRef50_A0A1G0H5W1,UniRef:UniRef90_A0A448C093;gene=dusA;em_target=1003200.AXXA_20137;em_score=667.0;em_evalue=6.73e-243;em_tcov=100.0;em_OGs=COG0042@1|root,COG0042@2|Bacteria,1MUY1@1224|Proteobacteria,2VHCA@28216|Betaproteobacteria,3T1T4@506|Alcaligenaceae;em_COG_cat=J;em_desc=Catalyzes the synthesis of 5,6-dihydrouridine (D), a modified base found in the D-loop of most tRNAs, via the reduction of the C5-C6 double bond in target uridines. Specifically modifies U20 and U20a in tRNAs;em_max_annot_lvl=2|Bacteria;em_Preferred_name=dusA;em_PFAMs=Dus;em_KEGG_ko=ko:K05539,ko:K05540;em_BRITE=ko00000,ko01000,ko03016;em_GOs=GO:0000049,GO:0000166,GO:0002943,GO:0003674,GO:0003676,GO:0003723,GO:0003824,GO:0005488,GO:0005575,GO:0005622,GO:0005623,GO:0005737,GO:0005829,GO:0006139,GO:0006396,GO:0006399,GO:0006400,GO:0006725,GO:0006807,GO:0008033,GO:0008150,GO:0008152,GO:0009451,GO:0009987,GO:0010181,GO:0010467,GO:0016070,GO:0016491,GO:0016627,GO:0017150,GO:0032553,GO:0034470,GO:0034641,GO:0034660,GO:0036094,GO:0043167,GO:0043168,GO:0043170,GO:0043412,GO:0044237,GO:0044238,GO:0044424,GO:0044444,GO:0044464,GO:0046483,GO:0048037,GO:0050660,GO:0050662,GO:0055114,GO:0071704,GO:0090304,GO:0097159,GO:0097367,GO:0102264,GO:0140098,GO:0140101,GO:1901265,GO:1901360,GO:1901363
FBKCGJ_01789	1969690	1970148	S												ID=FBKCGJ_01789;Name=CBS domain;locus_tag=FBKCGJ_01789;product=CBS domain;Dbxref=COG:COG0517,COG:T,RefSeq:WP_049075134.1,SO:0001217,UniParc:UPI000665B1BB,UniRef:UniRef100_A0A0X8PJN7,UniRef:UniRef50_A0A095VVY8,UniRef:UniRef90_A0A446CK75;gene=cBS;em_target=1216976.AX27061_2015;em_score=296.0;em_evalue=2.72e-102;em_tcov=100.0;em_OGs=COG0517@1|root,COG0517@2|Bacteria,1N0H3@1224|Proteobacteria,2VQEB@28216|Betaproteobacteria,3T3NJ@506|Alcaligenaceae;em_COG_cat=S;em_desc=Domain in cystathionine beta-synthase and other proteins.;em_max_annot_lvl=2|Bacteria;em_Preferred_name=MA20_31615;em_PFAMs=CBS
FBKCGJ_01790	1970180	1971493	S												ID=FBKCGJ_01790;Name=UPF0761 membrane protein ERS369984_05644;locus_tag=FBKCGJ_01790;product=UPF0761 membrane protein ERS369984_05644;Dbxref=RefSeq:WP_049075132.1,SO:0001217,UniParc:UPI000669AD5B,UniRef:UniRef100_A0A1D8IDP9,UniRef:UniRef50_A9IT56,UniRef:UniRef90_A0A0D6H4R5;em_target=1003200.AXXA_20147;em_score=792.0;em_evalue=4.41e-289;em_tcov=100.0;em_OGs=COG1295@1|root,COG1295@2|Bacteria,1QICW@1224|Proteobacteria,2VJNM@28216|Betaproteobacteria,3T2KE@506|Alcaligenaceae;em_COG_cat=S;em_desc=UPF0761 membrane protein;em_max_annot_lvl=2|Bacteria;em_Preferred_name=rbn;em_PFAMs=Virul_fac_BrkB;em_KEGG_ko=ko:K07058;em_BRITE=ko00000;em_GOs=GO:0005575,GO:0005623,GO:0005886,GO:0016020,GO:0016021,GO:0031224,GO:0044425,GO:0044464,GO:0071944
FBKCGJ_01791	1971511	1971882	S												ID=FBKCGJ_01791;Name=Uncharacterized membrane protein;locus_tag=FBKCGJ_01791;product=Uncharacterized membrane protein;Dbxref=COG:COG3308,COG:S,RefSeq:WP_049075127.1,SO:0001217,UniParc:UPI000665B630,UniRef:UniRef100_A0A109Y3H4,UniRef:UniRef50_C6XCG0,UniRef:UniRef90_H0FAB7;em_target=762376.AXYL_02216;em_score=224.0;em_evalue=1.47e-74;em_tcov=100.0;em_OGs=COG3308@1|root,COG3308@2|Bacteria,1N1EF@1224|Proteobacteria,2VU3C@28216|Betaproteobacteria,3T470@506|Alcaligenaceae;em_COG_cat=S;em_desc=membrane;em_max_annot_lvl=2|Bacteria;em_Preferred_name=;em_PFAMs=DUF2069
FBKCGJ_01792	1971879	1973366	S												ID=FBKCGJ_01792;Name=YdiU family protein;locus_tag=FBKCGJ_01792;product=YdiU family protein;Dbxref=SO:0001217,UniRef:UniRef50_B8GQ83,UniRef:UniRef90_A0A0D6H4T3;gene=ydiU;em_target=1216976.AX27061_2018;em_score=928.0;em_evalue=0.0;em_tcov=100.0;em_OGs=COG0397@1|root,COG0397@2|Bacteria,1MVK3@1224|Proteobacteria,2VH7S@28216|Betaproteobacteria,3T1E8@506|Alcaligenaceae;em_COG_cat=S;em_desc=Belongs to the UPF0061 (SELO) family;em_max_annot_lvl=2|Bacteria;em_Preferred_name=ydiU;em_PFAMs=UPF0061;em_KEGG_ko=ko:K08997;em_BRITE=ko00000
FBKCGJ_01793	1973581	1974300	K												ID=FBKCGJ_01793;Name=DNA-binding response regulator%2C OmpR family%2C contains REC and winged-helix (wHTH) domain;locus_tag=FBKCGJ_01793;product=DNA-binding response regulator%2C OmpR family%2C contains REC and winged-helix (wHTH) domain;Dbxref=COG:COG0745,COG:TK,RefSeq:WP_049075123.1,SO:0001217,UniParc:UPI0006672C85,UniRef:UniRef100_A0A0X8PJM3,UniRef:UniRef50_A0A193FP61,UniRef:UniRef90_A0A0Q8XUX4;gene=ompR;em_target=1216976.AX27061_2019;em_score=457.0;em_evalue=3.8e-163;em_tcov=100.0;em_OGs=COG0745@1|root,COG0745@2|Bacteria,1MZQA@1224|Proteobacteria,2VVEX@28216|Betaproteobacteria,3T96Y@506|Alcaligenaceae;em_COG_cat=K;em_desc=COG0745 Response regulators consisting of a CheY-like receiver domain and a winged-helix DNA-binding domain;em_max_annot_lvl=2|Bacteria;em_Preferred_name=phoP_1;em_PFAMs=Response_reg,Trans_reg_C;em_KEGG_ko=ko:K02483,ko:K07660;em_KEGG_Pathway=ko01503,ko02020,map01503,map02020;em_KEGG_Module=M00444,M00709,M00721,M00723,M00724,M00744;em_BRITE=ko00000,ko00001,ko00002,ko01504,ko02022
FBKCGJ_01794	1974282	1975709	T												ID=FBKCGJ_01794;Name=histidine kinase;locus_tag=FBKCGJ_01794;product=histidine kinase;Dbxref=SO:0001217,UniRef:UniRef50_A0A6S7CXT8,UniRef:UniRef90_A0A6S7ELG7;em_target=1003200.AXXA_20167;em_score=641.0;em_evalue=1.42e-227;em_tcov=89.6;em_OGs=COG0642@1|root,COG2205@2|Bacteria,1NRP8@1224|Proteobacteria,2WF21@28216|Betaproteobacteria;em_COG_cat=T;em_desc=COG0642 Signal transduction histidine kinase;em_max_annot_lvl=2|Bacteria;em_Preferred_name=;em_PFAMs=7TMR-DISMED2,CHASE4,HATPase_c,HisKA
FBKCGJ_01795	1975706	1977679	T												ID=FBKCGJ_01795;Name=GGDEF-domain containing protein;locus_tag=FBKCGJ_01795;product=GGDEF-domain containing protein;Dbxref=SO:0001217,UniRef:UniRef50_A0A6J4ZHJ1,UniRef:UniRef90_A0A6S7EI81;em_target=1216976.AX27061_2021;em_score=1073.0;em_evalue=0.0;em_tcov=99.8;em_OGs=COG2199@1|root,COG2200@1|root,COG2199@2|Bacteria,COG2200@2|Bacteria,1MUQV@1224|Proteobacteria,2VJ24@28216|Betaproteobacteria,3T2A0@506|Alcaligenaceae;em_COG_cat=T;em_desc=Diguanylate cyclase;em_max_annot_lvl=2|Bacteria;em_Preferred_name=MA20_05620;em_PFAMs=EAL,GGDEF,LapD_MoxY_N;em_KEGG_ko=ko:K13593;em_KEGG_Pathway=ko04112,map04112;em_BRITE=ko00000,ko00001
FBKCGJ_01796	1978213	1979679	T												ID=FBKCGJ_01796;Name=Signaling protein;locus_tag=FBKCGJ_01796;product=Signaling protein;Dbxref=SO:0001217,UniParc:UPI0006667D3B,UniRef:UniRef100_A0A0X8PJM4,UniRef:UniRef50_A0A0H4WC42,UniRef:UniRef90_A0A6J4ZK00;em_target=1216976.AX27061_2022;em_score=883.0;em_evalue=0.0;em_tcov=100.0;em_OGs=COG5001@1|root,COG5001@2|Bacteria,1MU2C@1224|Proteobacteria,2VH3V@28216|Betaproteobacteria,3T5BN@506|Alcaligenaceae;em_COG_cat=T;em_desc=Diguanylate cyclase;em_max_annot_lvl=2|Bacteria;em_Preferred_name=cph2_3;em_PFAMs=EAL,GGDEF,PAS_4;em_EC=2.7.7.65;em_KEGG_ko=ko:K21023;em_KEGG_Pathway=ko02025,map02025;em_BRITE=ko00000,ko00001,ko01000
FBKCGJ_01797	1979714	1980781	E												ID=FBKCGJ_01797;Name=chorismate synthase;locus_tag=FBKCGJ_01797;product=chorismate synthase;Dbxref=COG:COG0082,COG:E,EC:4.2.3.5,GO:0004107,GO:0008652,GO:0009073,GO:0009423,KEGG:K01736,RefSeq:WP_049075116.1,SO:0001217,UniParc:UPI0006657654,UniRef:UniRef100_A0A0X8PJN3,UniRef:UniRef50_B1XWC5,UniRef:UniRef90_A9IT47;gene=aroC;em_target=1216976.AX27061_2023;em_score=712.0;em_evalue=5.26e-260;em_tcov=99.7;em_OGs=COG0082@1|root,COG0082@2|Bacteria,1MU98@1224|Proteobacteria,2VJA4@28216|Betaproteobacteria,3T1FN@506|Alcaligenaceae;em_COG_cat=E;em_desc=Catalyzes the anti-1,4-elimination of the C-3 phosphate and the C-6 proR hydrogen from 5-enolpyruvylshikimate-3-phosphate (EPSP) to yield chorismate, which is the branch point compound that serves as the starting substrate for the three terminal pathways of aromatic amino acid biosynthesis. This reaction introduces a second double bond into the aromatic ring system;em_max_annot_lvl=2|Bacteria;em_Preferred_name=aroC;em_PFAMs=Chorismate_synt;em_EC=4.2.3.5;em_KEGG_ko=ko:K01736;em_KEGG_Pathway=ko00400,ko01100,ko01110,ko01130,ko01230,map00400,map01100,map01110,map01130,map01230;em_KEGG_Module=M00022;em_KEGG_Reaction=R01714;em_KEGG_rclass=RC00586;em_BRITE=ko00000,ko00001,ko00002,ko01000;em_GOs=GO:0000166,GO:0003674,GO:0003824,GO:0004107,GO:0005488,GO:0005515,GO:0005575,GO:0005622,GO:0005623,GO:0005737,GO:0005829,GO:0006082,GO:0006520,GO:0006725,GO:0006807,GO:0008150,GO:0008152,GO:0008652,GO:0009058,GO:0009072,GO:0009073,GO:0009423,GO:0009987,GO:0010181,GO:0016053,GO:0016829,GO:0016835,GO:0016838,GO:0019438,GO:0019752,GO:0032553,GO:0036094,GO:0042802,GO:0043167,GO:0043168,GO:0043436,GO:0043648,GO:0043650,GO:0044237,GO:0044238,GO:0044249,GO:0044281,GO:0044283,GO:0044424,GO:0044444,GO:0044464,GO:0046394,GO:0046417,GO:0048037,GO:0050662,GO:0071704,GO:0097159,GO:0097367,GO:1901265,GO:1901360,GO:1901362,GO:1901363,GO:1901564,GO:1901566,GO:1901576;em_BiGG_Reaction=iE2348C_1286.E2348C_2469,iEC55989_1330.EC55989_2573,iECO103_1326.ECO103_2794,iECO111_1330.ECO111_3077,iECO26_1355.ECO26_3317,iECSE_1348.ECSE_2638,iECW_1372.ECW_m2518,iEKO11_1354.EKO11_1436,iIT341.HP0663,iSSON_1240.SSON_2387,iUMNK88_1353.UMNK88_2882,iWFL_1372.ECW_m2518
FBKCGJ_01798	1980822	1981661	M												ID=FBKCGJ_01798;Name=M48 family metallopeptidase;locus_tag=FBKCGJ_01798;product=M48 family metallopeptidase;Dbxref=EC:3.4.24.-,KEGG:K23010,RefSeq:WP_054417772.1,SO:0001217,UniParc:UPI0006C0BF6A,UniRef:UniRef100_A0A848ND20,UniRef:UniRef50_A0A6S7AMH2,UniRef:UniRef90_A0A0D6H4I5;em_target=1216976.AX27061_2024;em_score=517.0;em_evalue=1.37e-185;em_tcov=100.0;em_OGs=COG0501@1|root,COG0501@2|Bacteria,1MUNA@1224|Proteobacteria,2VHTB@28216|Betaproteobacteria,3T1FP@506|Alcaligenaceae;em_COG_cat=M;em_desc=Zn-dependent protease with chaperone function;em_max_annot_lvl=2|Bacteria;em_Preferred_name=;em_PFAMs=Peptidase_M48
FBKCGJ_01799	1981777	1983744	T												ID=FBKCGJ_01799;Name=GGDEF domain-containing protein;locus_tag=FBKCGJ_01799;product=GGDEF domain-containing protein;Dbxref=SO:0001217,UniRef:UniRef50_A0A157SEE7,UniRef:UniRef90_A0A6S7EDT5;em_target=1216976.AX27061_2025;em_score=1194.0;em_evalue=0.0;em_tcov=99.2;em_OGs=COG2199@1|root,COG2200@1|root,COG2199@2|Bacteria,COG2200@2|Bacteria,1MUQV@1224|Proteobacteria,2VJ24@28216|Betaproteobacteria,3T2A0@506|Alcaligenaceae;em_COG_cat=T;em_desc=Diguanylate cyclase;em_max_annot_lvl=2|Bacteria;em_Preferred_name=lapD;em_PFAMs=EAL,GGDEF,HAMP,LapD_MoxY_N
FBKCGJ_01800	1983764	1984447	S												ID=FBKCGJ_01800;Name=Transglutaminase;locus_tag=FBKCGJ_01800;product=Transglutaminase;Dbxref=RefSeq:WP_100503775.1,SO:0001217,UniParc:UPI000671B773,UniRef:UniRef100_A0A5K4YDC3,UniRef:UniRef50_A0A6S7FBH4,UniRef:UniRef90_A0A6S7EJ04;em_target=1216976.AX27061_2026;em_score=440.0;em_evalue=4.32e-156;em_tcov=85.7;em_OGs=COG3672@1|root,COG3672@2|Bacteria,1RDQS@1224|Proteobacteria,2VR6A@28216|Betaproteobacteria,3T3VJ@506|Alcaligenaceae;em_COG_cat=S;em_desc=Bacterial transglutaminase-like cysteine proteinase BTLCP;em_max_annot_lvl=2|Bacteria;em_Preferred_name=;em_PFAMs=Peptidase_C93
FBKCGJ_01801	1984584	1985681	Q												ID=FBKCGJ_01801;Name=Type I secretion C-terminal target domain-containing protein;locus_tag=FBKCGJ_01801;product=Type I secretion C-terminal target domain-containing protein;Dbxref=SO:0001217,UniRef:UniRef50_A0A5K6EAM4,UniRef:UniRef90_A0A5K6EAM4;em_target=1216976.AX27061_2027;em_score=523.0;em_evalue=1.42e-174;em_tcov=31.9;em_OGs=COG2304@1|root,COG2931@1|root,COG2304@2|Bacteria,COG2931@2|Bacteria,1MU7T@1224|Proteobacteria,2VKA9@28216|Betaproteobacteria,3T4YM@506|Alcaligenaceae;em_COG_cat=Q;em_desc=von Willebrand factor (vWF) type A domain;em_max_annot_lvl=2|Bacteria;em_Preferred_name=;em_PFAMs=HemolysinCabind,VWA_2;em_KEGG_ko=ko:K20276;em_KEGG_Pathway=ko02024,map02024;em_BRITE=ko00000,ko00001
FBKCGJ_01802	1986503	1995109	M										Genomic Island		ID=FBKCGJ_01802;Name=Retention module-containing protein;locus_tag=FBKCGJ_01802;product=Retention module-containing protein;Dbxref=SO:0001217,UniRef:UniRef50_A0A1B2R1U6;em_target=1216976.AX27061_2029;em_score=1258.0;em_evalue=0.0;em_tcov=94.8;em_OGs=COG2304@1|root,COG2304@2|Bacteria,1QU09@1224|Proteobacteria,2WGS7@28216|Betaproteobacteria;em_COG_cat=M;em_desc=Outer membrane adhesin like proteiin;em_max_annot_lvl=2|Bacteria;em_Preferred_name=;em_PFAMs=Cadherin,Calx-beta,HemolysinCabind,VWA_2
FBKCGJ_01803	1995194	1995850	K												ID=FBKCGJ_01803;Name=Helix-turn-helix transcriptional regulator;locus_tag=FBKCGJ_01803;product=Helix-turn-helix transcriptional regulator;Dbxref=RefSeq:WP_049075102.1,SO:0001217,UniParc:UPI000664FA5B,UniRef:UniRef100_A0A109Y376,UniRef:UniRef50_A0A1D2SBR2,UniRef:UniRef90_A0A0M7JPX5;em_target=1216976.AX27061_2030;em_score=394.0;em_evalue=6.14e-139;em_tcov=100.0;em_OGs=COG2197@1|root,COG2197@2|Bacteria,1N8MU@1224|Proteobacteria,2VUXK@28216|Betaproteobacteria,3T6GM@506|Alcaligenaceae;em_COG_cat=K;em_desc=LuxR family transcriptional regulator;em_max_annot_lvl=2|Bacteria;em_Preferred_name=;em_PFAMs=GerE,Response_reg;em_KEGG_ko=ko:K07684;em_KEGG_Pathway=ko02020,map02020;em_KEGG_Module=M00471;em_BRITE=ko00000,ko00001,ko00002,ko02022
FBKCGJ_01804	1995870	1997306	M												ID=FBKCGJ_01804;Name=Membrane fusion protein (MFP) family protein;locus_tag=FBKCGJ_01804;product=Membrane fusion protein (MFP) family protein;Dbxref=KEGG:K12542,RefSeq:WP_059269758.1,SO:0001217,UniParc:UPI000742E6E0,UniRef:UniRef100_A0A6S7EEE0,UniRef:UniRef50_A0A0D6H4R2,UniRef:UniRef90_A0A0D6H4R2;em_target=1216976.AX27061_2031;em_score=886.0;em_evalue=0.0;em_tcov=100.0;em_OGs=COG0845@1|root,COG0845@2|Bacteria,1MUI8@1224|Proteobacteria,2VIAA@28216|Betaproteobacteria,3T1G9@506|Alcaligenaceae;em_COG_cat=M;em_desc=Type I secretion membrane fusion protein, HlyD family;em_max_annot_lvl=2|Bacteria;em_Preferred_name=lapC;em_PFAMs=Biotin_lipoyl_2,HlyD,HlyD_3;em_KEGG_ko=ko:K02022,ko:K12542;em_KEGG_Module=M00330;em_BRITE=ko00000,ko00002,ko02000,ko02044;em_KEGG_TC=3.A.1.109.4,8.A.1
FBKCGJ_01805	1997314	1999479	V				Yes								ID=FBKCGJ_01805;Name=ABC-type bacteriocin/lantibiotic exporters%2C contain an N-terminal double-glycine peptidase domain;locus_tag=FBKCGJ_01805;product=ABC-type bacteriocin/lantibiotic exporters%2C contain an N-terminal double-glycine peptidase domain;Dbxref=COG:COG2274,COG:V,RefSeq:WP_049075098.1,SO:0001217,UniParc:UPI0006655A89,UniRef:UniRef100_A0A109Y364,UniRef:UniRef50_A0A157SP38,UniRef:UniRef90_D4XAY6;gene=sunT;em_target=1216976.AX27061_2032;em_score=1338.0;em_evalue=0.0;em_tcov=100.0;em_OGs=COG2274@1|root,COG2274@2|Bacteria,1R2T0@1224|Proteobacteria,2VP2B@28216|Betaproteobacteria,3T2XW@506|Alcaligenaceae;em_COG_cat=V;em_desc=COG2274 ABC-type bacteriocin lantibiotic exporters, contain an N-terminal double-glycine peptidase domain;em_max_annot_lvl=2|Bacteria;em_Preferred_name=lapB;em_PFAMs=ABC_membrane,ABC_tran,Peptidase_C39;em_KEGG_ko=ko:K12541;em_KEGG_Pathway=ko02010,map02010;em_KEGG_Module=M00330;em_BRITE=ko00000,ko00001,ko00002,ko02000,ko02044;em_KEGG_TC=3.A.1.109.3,3.A.1.109.4
FBKCGJ_01806	1999463	1999675	S												ID=FBKCGJ_01806;Name=Tryptophan synthase subunit beta like protein;locus_tag=FBKCGJ_01806;product=Tryptophan synthase subunit beta like protein;Dbxref=RefSeq:WP_006387947.1,SO:0001217,UniParc:UPI0001F42BEE,UniRef:UniRef100_A0A0D6H4Q6,UniRef:UniRef50_D0J178,UniRef:UniRef90_A0A0D6H4Q6;em_target=1216976.AX27061_2033;em_score=131.0;em_evalue=1.32e-39;em_tcov=100.0;em_OGs=2E4XG@1|root,32ZRD@2|Bacteria,1PUC1@1224|Proteobacteria,2VYJN@28216|Betaproteobacteria,3T4ZY@506|Alcaligenaceae;em_COG_cat=S;em_desc=Tryptophan synthase subunit beta;em_max_annot_lvl=2|Bacteria;em_Preferred_name=
FBKCGJ_01807	1999699	2001204	MU												ID=FBKCGJ_01807;Name=Outer membrane efflux protein BepC;locus_tag=FBKCGJ_01807;product=Outer membrane efflux protein BepC;Dbxref=SO:0001217,UniRef:UniRef50_A0A1W6YV47,UniRef:UniRef90_A0A6S7AFK0;gene=bepC;em_target=1216976.AX27061_2034;em_score=949.0;em_evalue=0.0;em_tcov=100.0;em_OGs=COG1538@1|root,COG1538@2|Bacteria,1MYX2@1224|Proteobacteria,2VKDN@28216|Betaproteobacteria,3T1XQ@506|Alcaligenaceae;em_COG_cat=MU;em_desc=Type I secretion outer membrane protein, TolC family;em_max_annot_lvl=2|Bacteria;em_Preferred_name=aggA;em_PFAMs=OEP,OmpA;em_KEGG_ko=ko:K12543;em_KEGG_Module=M00330;em_BRITE=ko00000,ko00002,ko02000,ko02044;em_KEGG_TC=1.B.17,3.A.1.109.4
FBKCGJ_01808	2001719	2003122	E												ID=FBKCGJ_01808;Name=3-isopropylmalate dehydratase large subunit;locus_tag=FBKCGJ_01808;product=3-isopropylmalate dehydratase large subunit;Dbxref=COG:COG0065,COG:E,EC:4.2.1.33,GO:0003861,GO:0009098,GO:0046872,GO:0051539,RefSeq:WP_054417923.1,SO:0001217,UniParc:UPI0006C58373,UniRef:UniRef100_A0A5K4Y9Z1,UniRef:UniRef50_P96195,UniRef:UniRef90_Q7WKH6;gene=leuC;em_target=1216976.AX27061_2035;em_score=927.0;em_evalue=0.0;em_tcov=98.9;em_OGs=COG0065@1|root,COG0065@2|Bacteria,1MVYR@1224|Proteobacteria,2VHSH@28216|Betaproteobacteria,3T303@506|Alcaligenaceae;em_COG_cat=E;em_desc=Catalyzes the isomerization between 2-isopropylmalate and 3-isopropylmalate, via the formation of 2-isopropylmaleate;em_max_annot_lvl=2|Bacteria;em_Preferred_name=leuC;em_PFAMs=Aconitase;em_EC=4.2.1.33,4.2.1.35;em_KEGG_ko=ko:K01703;em_KEGG_Pathway=ko00290,ko00660,ko00966,ko01100,ko01110,ko01210,ko01230,map00290,map00660,map00966,map01100,map01110,map01210,map01230;em_KEGG_Module=M00432,M00535;em_KEGG_Reaction=R03896,R03898,R03968,R04001,R08620,R08624,R08628,R08634,R08641,R08645,R10170;em_KEGG_rclass=RC00497,RC00976,RC00977,RC01041,RC01046,RC03072;em_BRITE=br01601,ko00000,ko00001,ko00002,ko01000;em_GOs=GO:0003674,GO:0003824,GO:0003861,GO:0005488,GO:0006082,GO:0006520,GO:0006551,GO:0006807,GO:0008150,GO:0008152,GO:0008652,GO:0009058,GO:0009081,GO:0009082,GO:0009098,GO:0009987,GO:0016053,GO:0016829,GO:0016835,GO:0016836,GO:0019752,GO:0043167,GO:0043169,GO:0043436,GO:0044237,GO:0044238,GO:0044249,GO:0044281,GO:0044283,GO:0046394,GO:0046872,GO:0048037,GO:0051536,GO:0051539,GO:0051540,GO:0071704,GO:1901564,GO:1901566,GO:1901576,GO:1901605,GO:1901607
FBKCGJ_01809	2003145	2003795	E												ID=FBKCGJ_01809;Name=3-isopropylmalate dehydratase small subunit;locus_tag=FBKCGJ_01809;product=3-isopropylmalate dehydratase small subunit;Dbxref=COG:COG0066,COG:E,EC:4.2.1.33,GO:0003861,GO:0009098,GO:0009316,RefSeq:WP_054417925.1,SO:0001217,UniParc:UPI0006C067C5,UniRef:UniRef100_A0A5K4YPW3,UniRef:UniRef50_Q7WKH5,UniRef:UniRef90_Q7WKH5;gene=leuD;em_target=1003200.AXXA_20197;em_score=438.0;em_evalue=2.72e-156;em_tcov=100.0;em_OGs=COG0066@1|root,COG0066@2|Bacteria,1MVXB@1224|Proteobacteria,2VIJC@28216|Betaproteobacteria,3T1MT@506|Alcaligenaceae;em_COG_cat=E;em_desc=Catalyzes the isomerization between 2-isopropylmalate and 3-isopropylmalate, via the formation of 2-isopropylmaleate;em_max_annot_lvl=2|Bacteria;em_Preferred_name=leuD;em_EC=4.2.1.33,4.2.1.35;em_KEGG_ko=ko:K01704;em_KEGG_Pathway=ko00290,ko00660,ko01100,ko01110,ko01210,ko01230,map00290,map00660,map01100,map01110,map01210,map01230;em_KEGG_Module=M00432,M00535;em_KEGG_Reaction=R03896,R03898,R03968,R04001,R10170;em_KEGG_rclass=RC00976,RC00977,RC01041,RC01046,RC03072;em_BRITE=br01601,ko00000,ko00001,ko00002,ko01000;em_PFAMs=Aconitase_C;em_GOs=GO:0003674,GO:0003824,GO:0003861,GO:0005575,GO:0005622,GO:0005623,GO:0005737,GO:0005829,GO:0006082,GO:0006520,GO:0006551,GO:0006807,GO:0008150,GO:0008152,GO:0008652,GO:0009058,GO:0009081,GO:0009082,GO:0009098,GO:0009316,GO:0009987,GO:0016053,GO:0016829,GO:0016835,GO:0016836,GO:0019752,GO:0032991,GO:0043436,GO:0044237,GO:0044238,GO:0044249,GO:0044281,GO:0044283,GO:0044424,GO:0044444,GO:0044445,GO:0044464,GO:0046394,GO:0071704,GO:1901564,GO:1901566,GO:1901576,GO:1901605,GO:1901607,GO:1902494
FBKCGJ_01810	2003833	2004909	CE												ID=FBKCGJ_01810;Name=3-isopropylmalate dehydrogenase;locus_tag=FBKCGJ_01810;product=3-isopropylmalate dehydrogenase;Dbxref=COG:CE,COG:COG0473,EC:1.1.1.85,GO:0000287,GO:0003862,GO:0005737,GO:0009098,GO:0051287,RefSeq:WP_049075092.1,SO:0001217,UniParc:UPI000668636F,UniRef:UniRef100_A0A0X8PJL0,UniRef:UniRef50_Q2KYL5,UniRef:UniRef90_Q2KYL5;gene=leuB;em_target=1216976.AX27061_2037;em_score=686.0;em_evalue=1.54e-249;em_tcov=100.0;em_OGs=COG0473@1|root,COG0473@2|Bacteria,1MUH4@1224|Proteobacteria,2VH2M@28216|Betaproteobacteria,3T2AM@506|Alcaligenaceae;em_COG_cat=CE;em_desc=Catalyzes the oxidation of 3-carboxy-2-hydroxy-4- methylpentanoate (3-isopropylmalate) to 3-carboxy-4-methyl-2- oxopentanoate. The product decarboxylates to 4-methyl-2 oxopentanoate;em_max_annot_lvl=2|Bacteria;em_Preferred_name=leuB;em_PFAMs=Iso_dh;em_EC=1.1.1.85;em_KEGG_ko=ko:K00052;em_KEGG_Pathway=ko00290,ko00660,ko01100,ko01110,ko01210,ko01230,map00290,map00660,map01100,map01110,map01210,map01230;em_KEGG_Module=M00432,M00535;em_KEGG_Reaction=R00994,R04426,R10052;em_KEGG_rclass=RC00084,RC00417,RC03036;em_BRITE=br01601,ko00000,ko00001,ko00002,ko01000;em_GOs=GO:0000166,GO:0000287,GO:0003674,GO:0003824,GO:0003862,GO:0005488,GO:0005575,GO:0005622,GO:0005623,GO:0005737,GO:0005829,GO:0006082,GO:0006520,GO:0006551,GO:0006807,GO:0006950,GO:0007154,GO:0008150,GO:0008152,GO:0008652,GO:0009058,GO:0009081,GO:0009082,GO:0009098,GO:0009267,GO:0009605,GO:0009987,GO:0009991,GO:0016053,GO:0016491,GO:0016614,GO:0016616,GO:0019752,GO:0030145,GO:0031667,GO:0031668,GO:0031669,GO:0033554,GO:0034198,GO:0036094,GO:0042594,GO:0043167,GO:0043169,GO:0043436,GO:0044237,GO:0044238,GO:0044249,GO:0044281,GO:0044283,GO:0044424,GO:0044444,GO:0044464,GO:0046394,GO:0046872,GO:0046914,GO:0048037,GO:0050662,GO:0050896,GO:0051287,GO:0051716,GO:0055114,GO:0071496,GO:0071704,GO:0097159,GO:1901265,GO:1901363,GO:1901564,GO:1901566,GO:1901576,GO:1901605,GO:1901607,GO:1990928;em_BiGG_Reaction=iECs_1301.ECs0077,iYL1228.KPN_00079,iZ_1308.Z0082
FBKCGJ_01811	2005140	2006270	E												ID=FBKCGJ_01811;Name=aspartate-semialdehyde dehydrogenase;locus_tag=FBKCGJ_01811;product=aspartate-semialdehyde dehydrogenase;Dbxref=COG:COG0136,COG:E,EC:1.2.1.11,GO:0004073,GO:0009088,GO:0009089,GO:0009097,GO:0019877,GO:0046983,GO:0050661,GO:0051287,GO:0071266,KEGG:K00133,RefSeq:WP_049075090.1,SO:0001217,UniParc:UPI0006658577,UniRef:UniRef100_A0A0X8PJM6,UniRef:UniRef50_P44801,UniRef:UniRef90_P41399;gene=asd;em_target=1003200.AXXA_20207;em_score=759.0;em_evalue=3.4e-278;em_tcov=100.0;em_OGs=COG0136@1|root,COG0136@2|Bacteria,1MUHG@1224|Proteobacteria,2VH2N@28216|Betaproteobacteria,3T291@506|Alcaligenaceae;em_COG_cat=E;em_desc=Catalyzes the NADPH-dependent formation of L-aspartate- semialdehyde (L-ASA) by the reductive dephosphorylation of L- aspartyl-4-phosphate;em_max_annot_lvl=2|Bacteria;em_Preferred_name=asd;em_PFAMs=Semialdhyde_dh,Semialdhyde_dhC;em_EC=1.2.1.11;em_KEGG_ko=ko:K00133;em_KEGG_Pathway=ko00260,ko00261,ko00270,ko00300,ko01100,ko01110,ko01120,ko01130,ko01210,ko01230,map00260,map00261,map00270,map00300,map01100,map01110,map01120,map01130,map01210,map01230;em_KEGG_Module=M00016,M00017,M00018,M00033,M00525,M00526,M00527;em_KEGG_Reaction=R02291;em_KEGG_rclass=RC00684;em_BRITE=ko00000,ko00001,ko00002,ko01000;em_GOs=GO:0000096,GO:0000097,GO:0000166,GO:0003674,GO:0003824,GO:0004073,GO:0005488,GO:0005515,GO:0005575,GO:0005622,GO:0005623,GO:0005737,GO:0005829,GO:0006082,GO:0006520,GO:0006549,GO:0006553,GO:0006555,GO:0006566,GO:0006790,GO:0006807,GO:0006950,GO:0006974,GO:0008150,GO:0008152,GO:0008652,GO:0009058,GO:0009066,GO:0009067,GO:0009069,GO:0009070,GO:0009081,GO:0009082,GO:0009085,GO:0009086,GO:0009088,GO:0009089,GO:0009090,GO:0009092,GO:0009097,GO:0009987,GO:0016053,GO:0016491,GO:0016620,GO:0016903,GO:0019752,GO:0019877,GO:0033554,GO:0036094,GO:0043436,GO:0043648,GO:0043650,GO:0044237,GO:0044238,GO:0044249,GO:0044272,GO:0044281,GO:0044283,GO:0044424,GO:0044444,GO:0044464,GO:0046394,GO:0046451,GO:0046983,GO:0048037,GO:0050661,GO:0050662,GO:0050896,GO:0051287,GO:0051716,GO:0055114,GO:0071704,GO:0097159,GO:1901265,GO:1901363,GO:1901564,GO:1901566,GO:1901576,GO:1901605,GO:1901607;em_BiGG_Reaction=iECP_1309.ECP_3527
FBKCGJ_01812	2006537	2008477	NU												ID=FBKCGJ_01812;Name=FimV/HubP family polar landmark protein;locus_tag=FBKCGJ_01812;product=FimV/HubP family polar landmark protein;Dbxref=KEGG:K08086,SO:0001217,UniRef:UniRef50_A0A261TWD8,UniRef:UniRef90_UPI000C25D6B5;em_target=1156919.QWC_25527;em_score=593.0;em_evalue=4.07e-205;em_tcov=98.8;em_OGs=COG1589@1|root,COG3170@1|root,COG1589@2|Bacteria,COG3170@2|Bacteria,1MXV7@1224|Proteobacteria,2VHX1@28216|Betaproteobacteria,3T1Q9@506|Alcaligenaceae;em_COG_cat=NU;em_desc=Tfp pilus assembly protein FimV;em_max_annot_lvl=2|Bacteria;em_Preferred_name=fimV;em_PFAMs=LysM,POTRA_1;em_KEGG_ko=ko:K03589,ko:K07288,ko:K08086,ko:K15845;em_BRITE=ko00000,ko00001,ko03036;em_KEGG_Pathway=ko04112,ko05120,map04112,map05120;em_GOs=GO:0000910,GO:0005575,GO:0005623,GO:0005886,GO:0007049,GO:0008150,GO:0009987,GO:0016020,GO:0016021,GO:0016043,GO:0022402,GO:0022607,GO:0031224,GO:0032506,GO:0044085,GO:0044425,GO:0044464,GO:0051301,GO:0071840,GO:0071944,GO:0090529
FBKCGJ_01813	2008481	2009302	J												ID=FBKCGJ_01813;Name=tRNA pseudouridine(38-40) synthase TruA;locus_tag=FBKCGJ_01813;product=tRNA pseudouridine(38-40) synthase TruA;Dbxref=EC:5.4.99.12,GO:0006400,GO:0009982,KEGG:K06173,SO:0001217,UniRef:UniRef50_Q2KYM0,UniRef:UniRef90_A0A848NE77;gene=truA;em_target=1216976.AX27061_2042;em_score=514.0;em_evalue=1.69e-184;em_tcov=99.6;em_OGs=COG0101@1|root,COG0101@2|Bacteria,1MUYI@1224|Proteobacteria,2VI0R@28216|Betaproteobacteria,3T26B@506|Alcaligenaceae;em_COG_cat=J;em_desc=Formation of pseudouridine at positions 38, 39 and 40 in the anticodon stem and loop of transfer RNAs;em_max_annot_lvl=2|Bacteria;em_Preferred_name=truA;em_PFAMs=PseudoU_synth_1;em_EC=5.4.99.12;em_KEGG_ko=ko:K06173;em_BRITE=ko00000,ko01000,ko03016;em_GOs=GO:0000049,GO:0001522,GO:0003674,GO:0003676,GO:0003723,GO:0003824,GO:0005488,GO:0005575,GO:0005618,GO:0005623,GO:0006139,GO:0006396,GO:0006399,GO:0006400,GO:0006725,GO:0006807,GO:0008033,GO:0008150,GO:0008152,GO:0009451,GO:0009982,GO:0009987,GO:0010467,GO:0016070,GO:0016853,GO:0016866,GO:0030312,GO:0031119,GO:0034470,GO:0034641,GO:0034660,GO:0040007,GO:0043170,GO:0043412,GO:0044237,GO:0044238,GO:0044464,GO:0046483,GO:0071704,GO:0071944,GO:0090304,GO:0097159,GO:0106029,GO:0140098,GO:0140101,GO:1901360,GO:1901363
FBKCGJ_01814	2009339	2010433	Q												ID=FBKCGJ_01814;Name=Alpha-keto acid-binding periplasmic protein TakP;locus_tag=FBKCGJ_01814;product=Alpha-keto acid-binding periplasmic protein TakP;Dbxref=SO:0001217,UniRef:UniRef50_A0A6S7EGG0,UniRef:UniRef90_A0A6S7DG03;gene=takP;em_target=1216976.AX27061_2043;em_score=688.0;em_evalue=2.11e-250;em_tcov=100.0;em_OGs=COG4663@1|root,COG4663@2|Bacteria,1MVMD@1224|Proteobacteria,2VH1J@28216|Betaproteobacteria,3T1JN@506|Alcaligenaceae;em_COG_cat=Q;em_desc=Part of the tripartite ATP-independent periplasmic (TRAP) transport system;em_max_annot_lvl=2|Bacteria;em_Preferred_name=smoM;em_PFAMs=DctP
FBKCGJ_01815	2010517	2011170	E												ID=FBKCGJ_01815;Name=phosphoribosylanthranilate isomerase;locus_tag=FBKCGJ_01815;product=phosphoribosylanthranilate isomerase;Dbxref=EC:5.3.1.24,GO:0000162,GO:0004640,RefSeq:WP_059269762.1,SO:0001217,UniParc:UPI000742FCCD,UniRef:UniRef100_A0A848NE45,UniRef:UniRef50_A0A1L6I2T9,UniRef:UniRef90_A0A0D6H3S1;em_target=1216976.AX27061_2044;em_score=409.0;em_evalue=8e-145;em_tcov=100.0;em_OGs=COG0135@1|root,COG0135@2|Bacteria,1RA87@1224|Proteobacteria,2VPZV@28216|Betaproteobacteria,3T3HR@506|Alcaligenaceae;em_COG_cat=E;em_desc=Belongs to the TrpF family;em_max_annot_lvl=2|Bacteria;em_Preferred_name=trpF;em_PFAMs=IGPS,PRAI;em_EC=4.1.1.48,4.2.1.160,4.2.1.20,5.3.1.24;em_KEGG_ko=ko:K01696,ko:K01817,ko:K13498,ko:K22100;em_KEGG_Pathway=ko00260,ko00400,ko00790,ko01100,ko01110,ko01130,ko01230,map00260,map00400,map00790,map01100,map01110,map01130,map01230;em_KEGG_Module=M00023,M00840;em_KEGG_Reaction=R00674,R02340,R02722,R03508,R03509,R11072;em_KEGG_rclass=RC00209,RC00210,RC00700,RC00701,RC00944,RC00945,RC02868,RC03343;em_BRITE=ko00000,ko00001,ko00002,ko01000;em_GOs=GO:0000162,GO:0003674,GO:0003824,GO:0004425,GO:0004640,GO:0006082,GO:0006520,GO:0006568,GO:0006576,GO:0006586,GO:0006725,GO:0006807,GO:0008150,GO:0008152,GO:0008652,GO:0009058,GO:0009072,GO:0009073,GO:0009308,GO:0009309,GO:0009987,GO:0016053,GO:0016829,GO:0016830,GO:0016831,GO:0016853,GO:0016860,GO:0016861,GO:0018130,GO:0019438,GO:0019752,GO:0034641,GO:0042401,GO:0042430,GO:0042435,GO:0043436,GO:0044106,GO:0044237,GO:0044238,GO:0044249,GO:0044271,GO:0044281,GO:0044283,GO:0046219,GO:0046394,GO:0046483,GO:0071704,GO:1901360,GO:1901362,GO:1901564,GO:1901566,GO:1901576,GO:1901605,GO:1901607;em_BiGG_Reaction=iJN678.trpF,iPC815.YPO2205,iSBO_1134.SBO_1804,iSDY_1059.SDY_1330;em_KEGG_TC=;em_CAZy=
FBKCGJ_01816	2011371	2011447													ID=FBKCGJ_01816;Name=tRNA-Val(gac);locus_tag=FBKCGJ_01816;product=tRNA-Val(gac);Dbxref=SO:0000273;gene=trnV;anti_codon=gac;amino_acid=Val
FBKCGJ_01817	2012203	2012412	-												ID=FBKCGJ_01817;Name=Small CPxCG-related zinc finger protein;locus_tag=FBKCGJ_01817;product=Small CPxCG-related zinc finger protein;Dbxref=SO:0001217,UniRef:UniRef50_A0A1D8IDN4,UniRef:UniRef90_A0A1D8IDN4;em_target=1532557.JL37_25955;em_score=72.8;em_evalue=3.86e-16;em_tcov=81.9;em_OGs=2DZSI@1|root,32VHT@2|Bacteria,1N25X@1224|Proteobacteria,2VU3T@28216|Betaproteobacteria;em_COG_cat=-;em_desc=-;em_max_annot_lvl=2|Bacteria;em_Preferred_name=
FBKCGJ_01818	2012530	2012808	S												ID=FBKCGJ_01818;Name=DUF2164 domain-containing protein;locus_tag=FBKCGJ_01818;product=DUF2164 domain-containing protein;Dbxref=RefSeq:WP_049075083.1,SO:0001217,UniParc:UPI0006668215,UniRef:UniRef100_UPI0006668215,UniRef:UniRef50_F5Y1M2,UniRef:UniRef90_A0A2M9GST4;em_target=1003200.AXXA_29495;em_score=148.0;em_evalue=1.17e-45;em_tcov=100.0;em_OGs=COG5460@1|root,COG5460@2|Bacteria,1PTUZ@1224|Proteobacteria,2VV0Z@28216|Betaproteobacteria;em_COG_cat=S;em_desc=Uncharacterized conserved protein (DUF2164);em_max_annot_lvl=2|Bacteria;em_Preferred_name=;em_PFAMs=DUF2164
FBKCGJ_01819	2012826	2013140	S												ID=FBKCGJ_01819;Name=TM2 domain-containing protein;locus_tag=FBKCGJ_01819;product=TM2 domain-containing protein;Dbxref=RefSeq:WP_232732891.1,SO:0001217,UniParc:UPI001E314545,UniRef:UniRef100_UPI001E314545,UniRef:UniRef50_A0A063B8B9,UniRef:UniRef90_A0A6S7ECB5;em_target=1216976.AX27061_2049;em_score=169.0;em_evalue=1.66e-53;em_tcov=100.0;em_OGs=COG2314@1|root,COG2314@2|Bacteria,1N8Y8@1224|Proteobacteria,2VW4U@28216|Betaproteobacteria,3T7Z9@506|Alcaligenaceae;em_COG_cat=S;em_desc=TM2 domain;em_max_annot_lvl=2|Bacteria;em_Preferred_name=;em_PFAMs=TM2
FBKCGJ_01820	2013328	2013861	S												ID=FBKCGJ_01820;Name=2-amino-1-hydroxyethylphosphonate dioxygenase (Glycine-forming);locus_tag=FBKCGJ_01820;product=2-amino-1-hydroxyethylphosphonate dioxygenase (Glycine-forming);Dbxref=RefSeq:WP_063584112.1,SO:0001217,UniParc:UPI0007BF4173,UniRef:UniRef100_A0A848NCL3,UniRef:UniRef50_A0A6J5AX71,UniRef:UniRef90_A0A6S7ECQ4;em_target=1003200.AXXA_20244;em_score=303.0;em_evalue=2.26e-104;em_tcov=99.4;em_OGs=COG4341@1|root,COG4341@2|Bacteria,1N0MY@1224|Proteobacteria,2VRAB@28216|Betaproteobacteria;em_COG_cat=S;em_desc=phosphonate degradation operons associated HDIG domain protein;em_max_annot_lvl=2|Bacteria;em_Preferred_name=;em_PFAMs=HD
FBKCGJ_01821	2014027	2014242	NU												ID=FBKCGJ_01821;Name=Lipoprotein;locus_tag=FBKCGJ_01821;product=Lipoprotein;Dbxref=SO:0001217,UniRef:UniRef50_A0A848NB95,UniRef:UniRef90_A0A6S7EDV9;em_target=1003200.AXXA_20249;em_score=70.5;em_evalue=8.08e-14;em_tcov=30.4;em_OGs=COG3063@1|root,COG3063@2|Bacteria,1QX0Z@1224|Proteobacteria;em_COG_cat=NU;em_desc=Type IV pilus biogenesis stability protein PilW;em_max_annot_lvl=2|Bacteria;em_Preferred_name=;em_PFAMs=TPR_19,TPR_8
FBKCGJ_01822	2014239	2014448													ID=FBKCGJ_01822;Name=hypothetical protein;locus_tag=FBKCGJ_01822;product=hypothetical protein;Dbxref=RefSeq:WP_100509091.1,SO:0001217,UniParc:UPI000C263B26,UniRef:UniRef100_A0A2M9GST9,UniRef:UniRef50_F7T526,UniRef:UniRef90_A0A5K4Y9X6
FBKCGJ_01823	2014509	2014967	S												ID=FBKCGJ_01823;Name=DUF454 domain-containing protein;locus_tag=FBKCGJ_01823;product=DUF454 domain-containing protein;Dbxref=KEGG:K09790,SO:0001217,UniRef:UniRef50_A0A270NHN5,UniRef:UniRef90_A0A6S7EC29;em_target=1216976.AX27061_2052;em_score=264.0;em_evalue=1.23e-89;em_tcov=99.3;em_OGs=COG2832@1|root,COG2832@2|Bacteria,1N7BI@1224|Proteobacteria,2VUCN@28216|Betaproteobacteria,3T4Q3@506|Alcaligenaceae;em_COG_cat=S;em_desc=protein conserved in bacteria;em_max_annot_lvl=2|Bacteria;em_Preferred_name=ybaN;em_PFAMs=DUF454;em_KEGG_ko=ko:K09790;em_BRITE=ko00000
FBKCGJ_01824	2015126	2016073	I												ID=FBKCGJ_01824;Name=Alpha/beta hydrolase;locus_tag=FBKCGJ_01824;product=Alpha/beta hydrolase;Dbxref=SO:0001217,UniRef:UniRef50_G0AJB5,UniRef:UniRef90_A0A5K4YPU1;em_target=1003200.AXXA_20264;em_score=583.0;em_evalue=1.91e-210;em_tcov=100.0;em_OGs=COG0657@1|root,COG0657@2|Bacteria,1N5QB@1224|Proteobacteria,2VPXR@28216|Betaproteobacteria;em_COG_cat=I;em_desc=alpha/beta hydrolase fold;em_max_annot_lvl=2|Bacteria;em_Preferred_name=xynB;em_PFAMs=Abhydrolase_3,Peptidase_S9
FBKCGJ_01825	2016089	2017870	EG												ID=FBKCGJ_01825;Name=Dihydroxyacid dehydratase/phosphogluconate dehydratase;locus_tag=FBKCGJ_01825;product=Dihydroxyacid dehydratase/phosphogluconate dehydratase;Dbxref=COG:COG0129,COG:EG,RefSeq:WP_049075072.1,SO:0001217,UniParc:UPI00066942C2,UniRef:UniRef100_A0A5K4YEP5,UniRef:UniRef50_Q9A9Z2,UniRef:UniRef90_A0A446CXG3;gene=ilvD;em_target=1216976.AX27061_2053;em_score=1179.0;em_evalue=0.0;em_tcov=100.0;em_OGs=COG0129@1|root,COG0129@2|Bacteria,1MV4I@1224|Proteobacteria,2VK0D@28216|Betaproteobacteria,3T306@506|Alcaligenaceae;em_COG_cat=EG;em_desc=Belongs to the IlvD Edd family;em_max_annot_lvl=2|Bacteria;em_Preferred_name=ilvD1;em_PFAMs=ILVD_EDD;em_EC=4.2.1.82,4.2.1.9;em_KEGG_ko=ko:K01687,ko:K22186;em_KEGG_Pathway=ko00040,ko00290,ko00770,ko01100,ko01110,ko01130,ko01210,ko01230,map00040,map00290,map00770,map01100,map01110,map01130,map01210,map01230;em_KEGG_Reaction=R01209,R02429,R04441,R05070;em_KEGG_rclass=RC00468,RC00543,RC01714;em_BRITE=ko00000,ko00001,ko00002,ko01000;em_KEGG_Module=M00019,M00570;em_GOs=GO:0003674,GO:0003824,GO:0004160,GO:0005488,GO:0006082,GO:0006520,GO:0006549,GO:0006573,GO:0006807,GO:0008150,GO:0008152,GO:0008652,GO:0009058,GO:0009081,GO:0009082,GO:0009097,GO:0009099,GO:0009987,GO:0016053,GO:0016829,GO:0016835,GO:0016836,GO:0019752,GO:0043167,GO:0043169,GO:0043436,GO:0044237,GO:0044238,GO:0044249,GO:0044281,GO:0044283,GO:0046394,GO:0046872,GO:0048037,GO:0051536,GO:0051539,GO:0051540,GO:0071704,GO:1901564,GO:1901566,GO:1901576,GO:1901605,GO:1901607
FBKCGJ_01826	2017925	2018941	G												ID=FBKCGJ_01826;Name=TRAP-type C4-dicarboxylate transport system%2C periplasmic component;locus_tag=FBKCGJ_01826;product=TRAP-type C4-dicarboxylate transport system%2C periplasmic component;Dbxref=COG:COG1638,COG:G,RefSeq:WP_049075071.1,SO:0001217,UniParc:UPI0006679E1E,UniRef:UniRef100_A0A0X8PJL9,UniRef:UniRef50_A0A1V6F2J4,UniRef:UniRef90_A0A811H2E1;gene=dctP;em_target=1216976.AX27061_2054;em_score=645.0;em_evalue=3.29e-234;em_tcov=100.0;em_OGs=COG1638@1|root,COG1638@2|Bacteria,1MVHC@1224|Proteobacteria,2VHPJ@28216|Betaproteobacteria,3T2ZV@506|Alcaligenaceae;em_COG_cat=G;em_desc=TRAP-type C4-dicarboxylate transport system periplasmic component;em_max_annot_lvl=2|Bacteria;em_Preferred_name=;em_KEGG_ko=ko:K21395;em_BRITE=ko00000,ko02000;em_KEGG_TC=2.A.56.1;em_PFAMs=DctP
FBKCGJ_01827	2019000	2020280	G												ID=FBKCGJ_01827;Name=TRAP-type C4-dicarboxylate transport system%2C large permease component;locus_tag=FBKCGJ_01827;product=TRAP-type C4-dicarboxylate transport system%2C large permease component;Dbxref=COG:COG1593,COG:G,RefSeq:WP_049075069.1,SO:0001217,UniParc:UPI0006694CDA,UniRef:UniRef100_UPI0006694CDA,UniRef:UniRef50_P37675,UniRef:UniRef90_A0A0D6H5Q6;gene=dctQ;em_target=1216976.AX27061_2055;em_score=766.0;em_evalue=6.11e-279;em_tcov=100.0;em_OGs=COG1593@1|root,COG1593@2|Bacteria,1MU0F@1224|Proteobacteria,2VHJP@28216|Betaproteobacteria,3T2K7@506|Alcaligenaceae;em_COG_cat=G;em_desc=TRAP-type C4-dicarboxylate transport system, large permease component;em_max_annot_lvl=2|Bacteria;em_Preferred_name=yiaN;em_KEGG_ko=ko:K21393;em_BRITE=ko00000,ko02000;em_KEGG_TC=2.A.56.1;em_PFAMs=DctM;em_BiGG_Reaction=iECABU_c1320.ECABU_c40220,iECNA114_1301.ECNA114_3731,iECO103_1326.ECO103_4656,iECOK1_1307.ECOK1_4026,iECP_1309.ECP_3683,iECSF_1327.ECSF_3414,iLF82_1304.LF82_3342,iNRG857_1313.NRG857_17820,iUMN146_1321.UM146_18065,iUTI89_1310.UTI89_C4121,ic_1306.c4400;em_GOs=GO:0005575,GO:0005623,GO:0005886,GO:0006810,GO:0008150,GO:0008643,GO:0016020,GO:0016021,GO:0031224,GO:0034219,GO:0044425,GO:0044464,GO:0051179,GO:0051234,GO:0055085,GO:0071702,GO:0071944
FBKCGJ_01828	2020322	2020864	G												ID=FBKCGJ_01828;Name=TRAP transporter small permease protein;locus_tag=FBKCGJ_01828;product=TRAP transporter small permease protein;Dbxref=RefSeq:WP_049075067.1,SO:0001217,UniParc:UPI0006672EDD,UniRef:UniRef100_A0A0X8PJJ9,UniRef:UniRef50_A9HWJ2,UniRef:UniRef90_A0A0D6H5C0;em_target=1003200.AXXA_20284;em_score=328.0;em_evalue=7.06e-114;em_tcov=100.0;em_OGs=COG3090@1|root,COG3090@2|Bacteria,1MZNU@1224|Proteobacteria,2VRCC@28216|Betaproteobacteria,3T449@506|Alcaligenaceae;em_COG_cat=G;em_desc=TRAP-type C4-dicarboxylate transport system small permease component;em_max_annot_lvl=2|Bacteria;em_Preferred_name=;em_PFAMs=DctQ;em_KEGG_ko=ko:K21394;em_BRITE=ko00000,ko02000;em_KEGG_TC=2.A.56.1
FBKCGJ_01829	2020896	2022020	K												ID=FBKCGJ_01829;Name=LacI family regulatory protein 2;locus_tag=FBKCGJ_01829;product=LacI family regulatory protein 2;Dbxref=SO:0001217,UniParc:UPI000671A584,UniRef:UniRef100_A0A6S7EC69,UniRef:UniRef50_N2JD23,UniRef:UniRef90_F7T533;gene=lacI;em_target=1216976.AX27061_2057;em_score=642.0;em_evalue=2.57e-232;em_tcov=100.0;em_OGs=COG1609@1|root,COG1609@2|Bacteria,1MUEP@1224|Proteobacteria,2VKIB@28216|Betaproteobacteria,3T4B9@506|Alcaligenaceae;em_COG_cat=K;em_desc=COG1609 Transcriptional regulators;em_max_annot_lvl=2|Bacteria;em_Preferred_name=gntR;em_PFAMs=LacI,Peripla_BP_1,Peripla_BP_3;em_KEGG_ko=ko:K06145;em_BRITE=ko00000,ko03000
FBKCGJ_01830	2022028	2022924	EG												ID=FBKCGJ_01830;Name=EamA domain-containing protein;locus_tag=FBKCGJ_01830;product=EamA domain-containing protein;Dbxref=SO:0001217,UniRef:UniRef50_A0A6S6ZM63,UniRef:UniRef90_F7T534;gene=eamA;em_target=1003200.AXXA_20294;em_score=547.0;em_evalue=7.66e-197;em_tcov=100.0;em_OGs=COG0697@1|root,COG0697@2|Bacteria,1MYJ8@1224|Proteobacteria,2VMVJ@28216|Betaproteobacteria,3T6ZF@506|Alcaligenaceae;em_COG_cat=EG;em_desc=COG0697 Permeases of the drug metabolite transporter (DMT) superfamily;em_max_annot_lvl=2|Bacteria;em_Preferred_name=;em_PFAMs=EamA
FBKCGJ_01831	2022933	2023991	BQ												ID=FBKCGJ_01831;Name=Acetylpolyamine amidohydrolase 1;locus_tag=FBKCGJ_01831;product=Acetylpolyamine amidohydrolase 1;Dbxref=RefSeq:WP_063582789.1,SO:0001217,UniParc:UPI0007BF91FC,UniRef:UniRef100_A0A848NB85,UniRef:UniRef50_D4XB87,UniRef:UniRef90_A0A6S7DAE4;em_target=1003200.AXXA_20299;em_score=692.0;em_evalue=2.48e-252;em_tcov=100.0;em_OGs=COG0123@1|root,COG0123@2|Bacteria,1MU7P@1224|Proteobacteria,2VJ96@28216|Betaproteobacteria,3T5UX@506|Alcaligenaceae;em_COG_cat=BQ;em_desc=Acetylpolyamine aminohydrolase;em_max_annot_lvl=2|Bacteria;em_Preferred_name=aphA1;em_PFAMs=Hist_deacetyl
FBKCGJ_01832	2024096	2024416	S												ID=FBKCGJ_01832;Name=Beta-alanine degradation protein BauB;locus_tag=FBKCGJ_01832;product=Beta-alanine degradation protein BauB;Dbxref=SO:0001217,UniRef:UniRef50_A0A1H8YGP2,UniRef:UniRef90_A0A6S7D873;gene=bauB;em_target=1003200.AXXA_20304;em_score=222.0;em_evalue=1.71e-74;em_tcov=100.0;em_OGs=COG1917@1|root,COG1917@2|Bacteria,1N7QJ@1224|Proteobacteria,2VVHY@28216|Betaproteobacteria,3T7VT@506|Alcaligenaceae;em_COG_cat=S;em_desc=Cupin domain;em_max_annot_lvl=2|Bacteria;em_Preferred_name=MA20_03790;em_PFAMs=Cupin_2;em_KEGG_ko=ko:K21700;em_BRITE=ko00000
FBKCGJ_01833	2024466	2026100	P												ID=FBKCGJ_01833;Name=nickel import ATP-binding protein NikD;locus_tag=FBKCGJ_01833;product=nickel import ATP-binding protein NikD;Dbxref=COG:COG1123,COG:O,EC:7.2.2.-,GO:0005524,GO:0009898,GO:0015413,GO:0015675,GO:0043190,SO:0001217,UniRef:UniRef50_A0A157QCG9,UniRef:UniRef90_A0A3S4RUB2;gene=nikD;em_target=1216976.AX27061_2061;em_score=1047.0;em_evalue=0.0;em_tcov=100.0;em_OGs=COG1123@1|root,COG4172@2|Bacteria,1MU09@1224|Proteobacteria,2VH5T@28216|Betaproteobacteria,3T364@506|Alcaligenaceae;em_COG_cat=P;em_desc=Belongs to the ABC transporter superfamily;em_max_annot_lvl=2|Bacteria;em_Preferred_name=;em_PFAMs=ABC_tran,oligo_HPY;em_EC=;em_KEGG_ko=ko:K02031,ko:K02032;em_KEGG_Pathway=ko02024,map02024;em_KEGG_Module=M00239;em_KEGG_Reaction=;em_KEGG_rclass=;em_BRITE=ko00000,ko00001,ko00002,ko02000;em_KEGG_TC=3.A.1.5;em_CAZy=
FBKCGJ_01834	2026110	2026949	P												ID=FBKCGJ_01834;Name=ABC-type dipeptide/oligopeptide/nickel transport system%2C permease component;locus_tag=FBKCGJ_01834;product=ABC-type dipeptide/oligopeptide/nickel transport system%2C permease component;Dbxref=COG:COG1173,COG:EP,RefSeq:WP_006387977.1,SO:0001217,UniParc:UPI0001F42C0A,UniRef:UniRef100_A0A0D6H610,UniRef:UniRef50_A0A1R3TG04,UniRef:UniRef90_A0A0H4W0K4;gene=dppC;em_target=1216976.AX27061_2062;em_score=527.0;em_evalue=2.12e-189;em_tcov=100.0;em_OGs=COG1173@1|root,COG1173@2|Bacteria,1MVHY@1224|Proteobacteria,2VK8M@28216|Betaproteobacteria,3T56H@506|Alcaligenaceae;em_COG_cat=P;em_desc=ABC-type dipeptide oligopeptide nickel transport systems, permease components;em_max_annot_lvl=2|Bacteria;em_Preferred_name=;em_PFAMs=BPD_transp_1,OppC_N;em_KEGG_ko=ko:K02034;em_KEGG_Pathway=ko02024,map02024;em_KEGG_Module=M00239;em_BRITE=ko00000,ko00001,ko00002,ko02000;em_KEGG_TC=3.A.1.5
FBKCGJ_01835	2026946	2027953	EP												ID=FBKCGJ_01835;Name=ABC-type dipeptide/oligopeptide/nickel transport system%2C permease component;locus_tag=FBKCGJ_01835;product=ABC-type dipeptide/oligopeptide/nickel transport system%2C permease component;Dbxref=COG:COG0601,COG:EP,SO:0001217,UniRef:UniRef50_A0A0D6H5K5,UniRef:UniRef90_A0A6S7EGZ1;gene=dppB;em_target=1216976.AX27061_2063;em_score=628.0;em_evalue=1.88e-227;em_tcov=100.0;em_OGs=COG0601@1|root,COG0601@2|Bacteria,1MU8Z@1224|Proteobacteria,2VNF2@28216|Betaproteobacteria,3T5C4@506|Alcaligenaceae;em_COG_cat=EP;em_desc=ABC transporter permease;em_max_annot_lvl=2|Bacteria;em_Preferred_name=MA20_19545;em_PFAMs=BPD_transp_1;em_KEGG_ko=ko:K02033;em_KEGG_Pathway=ko02024,map02024;em_KEGG_Module=M00239;em_BRITE=ko00000,ko00001,ko00002,ko02000;em_KEGG_TC=3.A.1.5
FBKCGJ_01836	2028047	2029621	E												ID=FBKCGJ_01836;Name=ABC-type transport system%2C periplasmic component;locus_tag=FBKCGJ_01836;product=ABC-type transport system%2C periplasmic component;Dbxref=COG:COG0747,COG:E,RefSeq:WP_054417963.1,SO:0001217,UniParc:UPI0006C07144,UniRef:UniRef100_A0A5K4Y9F1,UniRef:UniRef50_I3TPJ7,UniRef:UniRef90_A0A0D6H5L3;gene=ddpA;em_target=1216976.AX27061_2064;em_score=1062.0;em_evalue=0.0;em_tcov=100.0;em_OGs=COG0747@1|root,COG0747@2|Bacteria,1MUZH@1224|Proteobacteria,2VMPF@28216|Betaproteobacteria,3T6FI@506|Alcaligenaceae;em_COG_cat=E;em_desc=Extracellular solute-binding protein, family 5;em_max_annot_lvl=2|Bacteria;em_Preferred_name=MA20_19540;em_PFAMs=SBP_bac_5;em_KEGG_ko=ko:K02035;em_KEGG_Pathway=ko02024,map02024;em_KEGG_Module=M00239;em_BRITE=ko00000,ko00001,ko00002,ko02000;em_KEGG_TC=3.A.1.5
FBKCGJ_01837	2029817	2031316	C												ID=FBKCGJ_01837;Name=NADP/NAD-dependent aldehyde dehydrogenase PuuC;locus_tag=FBKCGJ_01837;product=NADP/NAD-dependent aldehyde dehydrogenase PuuC;Dbxref=SO:0001217,UniRef:UniRef50_A0A157Q7X5,UniRef:UniRef90_A0A6J5AXD1;gene=puuC;em_target=1003200.AXXA_20329;em_score=970.0;em_evalue=0.0;em_tcov=99.8;em_OGs=COG1012@1|root,COG1012@2|Bacteria,1MU1V@1224|Proteobacteria,2VHNV@28216|Betaproteobacteria,3T21Z@506|Alcaligenaceae;em_COG_cat=C;em_desc=Belongs to the aldehyde dehydrogenase family;em_max_annot_lvl=2|Bacteria;em_Preferred_name=puuC;em_PFAMs=Aldedh;em_EC=1.2.1.3,1.2.1.54,1.2.1.99;em_KEGG_ko=ko:K00128,ko:K09472,ko:K12254;em_KEGG_Pathway=ko00010,ko00053,ko00071,ko00280,ko00310,ko00330,ko00340,ko00380,ko00410,ko00561,ko00620,ko00625,ko00903,ko00981,ko01100,ko01110,ko01120,ko01130,map00010,map00053,map00071,map00280,map00310,map00330,map00340,map00380,map00410,map00561,map00620,map00625,map00903,map00981,map01100,map01110,map01120,map01130;em_KEGG_Module=M00135,M00136;em_KEGG_Reaction=R00264,R00631,R00710,R00904,R01752,R01986,R02549,R02678,R02940,R02957,R03177,R03283,R03869,R04065,R04506,R04903,R05050,R05237,R05238,R05286,R06366,R07417,R07418,R08146;em_KEGG_rclass=RC00047,RC00071,RC00080,RC00186,RC00218,RC00242,RC00816,RC01500;em_BRITE=ko00000,ko00001,ko00002,ko01000;em_BiGG_Reaction=iAF1260.b1300,iB21_1397.B21_01288,iBWG_1329.BWG_1132,iECBD_1354.ECBD_2317,iECB_1328.ECB_01277,iECDH10B_1368.ECDH10B_1417,iECDH1ME8569_1439.ECDH1ME8569_1242,iECD_1391.ECD_01277,iECW_1372.ECW_m1396,iEKO11_1354.EKO11_2550,iETEC_1333.ETEC_1404,iEcDH1_1363.EcDH1_2346,iEcHS_1320.EcHS_A1415,iJN746.PP_2589,iJO1366.b1300,iJR904.b1300,iUMNK88_1353.UMNK88_1636,iWFL_1372.ECW_m1396,iY75_1357.Y75_RS06830;em_GOs=GO:0003674,GO:0003824,GO:0004030,GO:0006576,GO:0006595,GO:0006598,GO:0006807,GO:0008150,GO:0008152,GO:0009056,GO:0009308,GO:0009310,GO:0009445,GO:0009447,GO:0009987,GO:0016491,GO:0016620,GO:0016903,GO:0034641,GO:0042402,GO:0044106,GO:0044237,GO:0055114,GO:0071704,GO:0097164,GO:1901564,GO:1901565,GO:1901575
FBKCGJ_01838	2031332	2032573	E												ID=FBKCGJ_01838;Name=N-carbamoyl-L-amino acid hydrolase;locus_tag=FBKCGJ_01838;product=N-carbamoyl-L-amino acid hydrolase;Dbxref=SO:0001217,UniParc:UPI000671BC5A,UniRef:UniRef100_UPI000664E828,UniRef:UniRef50_A0A0D6H5M7,UniRef:UniRef90_A0A0D6H5M7;em_target=1216976.AX27061_2066;em_score=813.0;em_evalue=5.68e-298;em_tcov=100.0;em_OGs=COG0624@1|root,COG0624@2|Bacteria,1MVUX@1224|Proteobacteria,2VHQ8@28216|Betaproteobacteria,3T3FJ@506|Alcaligenaceae;em_COG_cat=E;em_desc=Peptidase family M28;em_max_annot_lvl=2|Bacteria;em_Preferred_name=amaB1;em_EC=3.5.1.6,3.5.1.87;em_KEGG_ko=ko:K06016;em_KEGG_Pathway=ko00240,ko01100,map00240,map01100;em_KEGG_Module=M00046;em_KEGG_Reaction=R00905,R04666;em_KEGG_rclass=RC00096;em_BRITE=ko00000,ko00001,ko00002,ko01000;em_PFAMs=M20_dimer,Peptidase_M20,Peptidase_M28
FBKCGJ_01839	2032592	2034307	EH												ID=FBKCGJ_01839;Name=Acetolactate synthase isozyme 2 large subunit;locus_tag=FBKCGJ_01839;product=Acetolactate synthase isozyme 2 large subunit;Dbxref=SO:0001217,UniRef:UniRef50_A0A132TCH5,UniRef:UniRef90_A0A0D6H415;em_target=1003200.AXXA_20339;em_score=1102.0;em_evalue=0.0;em_tcov=100.0;em_OGs=COG0028@1|root,COG0028@2|Bacteria,1MU6U@1224|Proteobacteria,2VPH0@28216|Betaproteobacteria;em_COG_cat=EH;em_desc=Belongs to the TPP enzyme family;em_max_annot_lvl=2|Bacteria;em_Preferred_name=ilvG_2;em_PFAMs=TPP_enzyme_C,TPP_enzyme_M,TPP_enzyme_N;em_EC=2.2.1.6;em_KEGG_ko=ko:K01652;em_KEGG_Pathway=ko00290,ko00650,ko00660,ko00770,ko01100,ko01110,ko01130,ko01210,ko01230,map00290,map00650,map00660,map00770,map01100,map01110,map01130,map01210,map01230;em_KEGG_Module=M00019,M00570;em_KEGG_Reaction=R00006,R00014,R00226,R03050,R04672,R04673,R08648;em_KEGG_rclass=RC00027,RC00106,RC01192,RC02744,RC02893;em_BRITE=ko00000,ko00001,ko00002,ko01000
FBKCGJ_01840	2034404	2035123	K												ID=FBKCGJ_01840;Name=FadR/GntR family transcriptional regulator;locus_tag=FBKCGJ_01840;product=FadR/GntR family transcriptional regulator;Dbxref=SO:0001217,UniRef:UniRef50_F8GVT9,UniRef:UniRef90_A0A0D6H5S0;em_target=1216976.AX27061_2068;em_score=442.0;em_evalue=5.69e-157;em_tcov=100.0;em_OGs=COG2186@1|root,COG2186@2|Bacteria,1MY1K@1224|Proteobacteria,2W0IX@28216|Betaproteobacteria,3T8ZG@506|Alcaligenaceae;em_COG_cat=K;em_desc=COG2186 Transcriptional regulators;em_max_annot_lvl=2|Bacteria;em_Preferred_name=;em_PFAMs=FCD,GntR;em_KEGG_ko=ko:K05799;em_BRITE=ko00000,ko03000
FBKCGJ_01841	2035437	2036906	M												ID=FBKCGJ_01841;Name=Glycosyltransferase RgtA/B/C/D-like domain-containing protein;locus_tag=FBKCGJ_01841;product=Glycosyltransferase RgtA/B/C/D-like domain-containing protein;Dbxref=SO:0001217,UniRef:UniRef50_A0A6S7EDE7,UniRef:UniRef90_A0A6S7EDE7;em_target=1216976.AX27061_2069;em_score=790.0;em_evalue=7.74e-287;em_tcov=100.0;em_OGs=COG1807@1|root,COG1807@2|Bacteria,1QA8B@1224|Proteobacteria,2VN0Y@28216|Betaproteobacteria,3T20U@506|Alcaligenaceae;em_COG_cat=M;em_desc=Dolichyl-phosphate-mannose-protein mannosyltransferase;em_max_annot_lvl=2|Bacteria;em_Preferred_name=;em_PFAMs=PMT_2
FBKCGJ_01842	2036939	2037202	-												ID=FBKCGJ_01842;Name=hypothetical protein;locus_tag=FBKCGJ_01842;product=hypothetical protein;Dbxref=SO:0001217,UniRef:UniRef50_A0A848NGP6,UniRef:UniRef90_UPI0007BFA69F;em_target=1003200.AXXA_20356;em_score=147.0;em_evalue=3.49e-45;em_tcov=84.8;em_OGs=2AFD3@1|root,315CV@2|Bacteria,1PVEN@1224|Proteobacteria,2WB93@28216|Betaproteobacteria,3T82E@506|Alcaligenaceae;em_COG_cat=-;em_desc=-;em_max_annot_lvl=2|Bacteria;em_Preferred_name=
FBKCGJ_01843	2037503	2038927	H												ID=FBKCGJ_01843;Name=oxygen-independent coproporphyrinogen III oxidase;locus_tag=FBKCGJ_01843;product=oxygen-independent coproporphyrinogen III oxidase;Dbxref=EC:1.3.98.3,GO:0006779,GO:0051989,KEGG:K02495,SO:0001217,UniRef:UniRef50_A0A0H4WC63,UniRef:UniRef90_A0A0D6H4K6;gene=hemN;em_target=1216976.AX27061_2072;em_score=856.0;em_evalue=4.15e-313;em_tcov=100.0;em_OGs=COG0635@1|root,COG0635@2|Bacteria,1MV1I@1224|Proteobacteria,2VJ1F@28216|Betaproteobacteria,3T30W@506|Alcaligenaceae;em_COG_cat=H;em_desc=Belongs to the anaerobic coproporphyrinogen-III oxidase family;em_max_annot_lvl=2|Bacteria;em_Preferred_name=hemN;em_PFAMs=HemN_C,Radical_SAM;em_GOs=GO:0003674,GO:0003824,GO:0004109,GO:0005488,GO:0005575,GO:0005622,GO:0005623,GO:0005737,GO:0006725,GO:0006778,GO:0006779,GO:0006782,GO:0006783,GO:0006807,GO:0008150,GO:0008152,GO:0009058,GO:0009987,GO:0015994,GO:0015995,GO:0016491,GO:0016627,GO:0016634,GO:0018130,GO:0019438,GO:0033013,GO:0033014,GO:0034641,GO:0042168,GO:0042440,GO:0043167,GO:0043169,GO:0044237,GO:0044249,GO:0044271,GO:0044424,GO:0044464,GO:0046148,GO:0046483,GO:0046501,GO:0046872,GO:0048037,GO:0051186,GO:0051188,GO:0051536,GO:0051539,GO:0051540,GO:0051989,GO:0055114,GO:0071704,GO:1901360,GO:1901362,GO:1901564,GO:1901566,GO:1901576;em_EC=1.3.98.3;em_KEGG_ko=ko:K02495;em_KEGG_Pathway=ko00860,ko01100,ko01110,map00860,map01100,map01110;em_KEGG_Module=M00121;em_KEGG_Reaction=R06895;em_KEGG_rclass=RC00884;em_BRITE=ko00000,ko00001,ko00002,ko01000
FBKCGJ_01844	2038971	2039702	K												ID=FBKCGJ_01844;Name=Transcriptional regulatory protein RcsB;locus_tag=FBKCGJ_01844;product=Transcriptional regulatory protein RcsB;Dbxref=KEGG:K07687,SO:0001217,UniRef:UniRef50_A0A6S7A027,UniRef:UniRef90_A0A6S7EJN0;gene=rcsB;em_target=1216976.AX27061_2073;em_score=440.0;em_evalue=3.87e-156;em_tcov=100.0;em_OGs=COG2197@1|root,COG2197@2|Bacteria,1RI4K@1224|Proteobacteria,2WEHR@28216|Betaproteobacteria,3T5MJ@506|Alcaligenaceae;em_COG_cat=K;em_desc=Response regulator containing a CheY-like receiver domain and an HTH DNA-binding domain;em_max_annot_lvl=2|Bacteria;em_Preferred_name=rcsB;em_PFAMs=GerE,Response_reg;em_KEGG_ko=ko:K07687;em_KEGG_Pathway=ko02020,ko02026,map02020,map02026;em_KEGG_Module=M00474;em_BRITE=ko00000,ko00001,ko00002,ko02022
FBKCGJ_01845	2039998	2040912	M												ID=FBKCGJ_01845;Name=dTDP-4-dehydrorhamnose reductase;locus_tag=FBKCGJ_01845;product=dTDP-4-dehydrorhamnose reductase;Dbxref=EC:1.1.1.133,GO:0008831,GO:0009243,GO:0019305,RefSeq:WP_049075049.1,SO:0001217,UniParc:UPI0006672946,UniRef:UniRef100_A0A0X8PJJ0,UniRef:UniRef50_A0A0D6H5U0,UniRef:UniRef90_A0A0D6H5U0;gene=rfbD;em_target=1216976.AX27061_2074;em_score=544.0;em_evalue=2.01e-195;em_tcov=100.0;em_OGs=COG1091@1|root,COG1091@2|Bacteria,1MUXM@1224|Proteobacteria,2VI50@28216|Betaproteobacteria,3T3JT@506|Alcaligenaceae;em_COG_cat=M;em_desc=Catalyzes the reduction of dTDP-6-deoxy-L-lyxo-4- hexulose to yield dTDP-L-rhamnose;em_max_annot_lvl=2|Bacteria;em_Preferred_name=rfbD;em_PFAMs=RmlD_sub_bind;em_EC=1.1.1.133;em_KEGG_ko=ko:K00067;em_KEGG_Pathway=ko00521,ko00523,ko01130,map00521,map00523,map01130;em_KEGG_Module=M00793;em_KEGG_Reaction=R02777;em_KEGG_rclass=RC00182;em_BRITE=ko00000,ko00001,ko00002,ko01000;em_GOs=GO:0000271,GO:0003674,GO:0003824,GO:0005488,GO:0005575,GO:0005622,GO:0005623,GO:0005737,GO:0005829,GO:0005975,GO:0005976,GO:0006139,GO:0006629,GO:0006725,GO:0006807,GO:0008150,GO:0008152,GO:0008610,GO:0008653,GO:0008831,GO:0009058,GO:0009059,GO:0009103,GO:0009225,GO:0009226,GO:0009243,GO:0009987,GO:0016051,GO:0016491,GO:0016614,GO:0016616,GO:0018130,GO:0019305,GO:0019438,GO:0033692,GO:0034637,GO:0034641,GO:0034645,GO:0034654,GO:0043167,GO:0043169,GO:0043170,GO:0044237,GO:0044238,GO:0044249,GO:0044255,GO:0044260,GO:0044262,GO:0044264,GO:0044271,GO:0044281,GO:0044424,GO:0044444,GO:0044464,GO:0045226,GO:0046379,GO:0046383,GO:0046402,GO:0046483,GO:0046872,GO:0055086,GO:0055114,GO:0071704,GO:1901135,GO:1901137,GO:1901360,GO:1901362,GO:1901576,GO:1903509;em_BiGG_Reaction=iECSF_1327.ECSF_1929
FBKCGJ_01846	2041239	2043191	J												ID=FBKCGJ_01846;Name=threonine--tRNA ligase;locus_tag=FBKCGJ_01846;product=threonine--tRNA ligase;Dbxref=COG:COG0441,COG:J,EC:6.1.1.3,GO:0000049,GO:0004829,GO:0005524,GO:0005737,GO:0006435,GO:0046872,RefSeq:WP_049075048.1,SO:0001217,UniParc:UPI000666F431,UniRef:UniRef100_A0A0X8PJJ3,UniRef:UniRef50_Q88K27,UniRef:UniRef90_Q2L2M5;gene=thrS;em_target=1216976.AX27061_2076;em_score=1320.0;em_evalue=0.0;em_tcov=100.0;em_OGs=COG0441@1|root,COG0441@2|Bacteria,1MUP2@1224|Proteobacteria,2VHFD@28216|Betaproteobacteria,3T1Z9@506|Alcaligenaceae;em_COG_cat=J;em_desc=Catalyzes the attachment of threonine to tRNA(Thr) in a two-step reaction L-threonine is first activated by ATP to form Thr-AMP and then transferred to the acceptor end of tRNA(Thr);em_max_annot_lvl=2|Bacteria;em_Preferred_name=thrS;em_PFAMs=HGTP_anticodon,TGS,tRNA-synt_2b,tRNA_SAD;em_EC=6.1.1.3;em_KEGG_ko=ko:K01868;em_KEGG_Pathway=ko00970,map00970;em_KEGG_Module=M00359,M00360;em_KEGG_Reaction=R03663;em_KEGG_rclass=RC00055,RC00523;em_BRITE=ko00000,ko00001,ko00002,ko01000,ko01007,ko03016;em_GOs=GO:0000049,GO:0000166,GO:0000900,GO:0002161,GO:0003674,GO:0003676,GO:0003723,GO:0003729,GO:0003824,GO:0004812,GO:0004829,GO:0005488,GO:0005524,GO:0005575,GO:0005622,GO:0005623,GO:0005737,GO:0005829,GO:0006082,GO:0006139,GO:0006399,GO:0006412,GO:0006417,GO:0006418,GO:0006435,GO:0006446,GO:0006450,GO:0006518,GO:0006520,GO:0006725,GO:0006807,GO:0008144,GO:0008150,GO:0008152,GO:0008270,GO:0009058,GO:0009059,GO:0009889,GO:0009890,GO:0009892,GO:0009987,GO:0010467,GO:0010468,GO:0010556,GO:0010558,GO:0010605,GO:0010608,GO:0010629,GO:0016070,GO:0016787,GO:0016788,GO:0016874,GO:0016875,GO:0017076,GO:0017148,GO:0019222,GO:0019538,GO:0019752,GO:0030371,GO:0030554,GO:0031323,GO:0031324,GO:0031326,GO:0031327,GO:0032268,GO:0032269,GO:0032553,GO:0032555,GO:0032559,GO:0034248,GO:0034249,GO:0034641,GO:0034645,GO:0034660,GO:0035639,GO:0036094,GO:0042221,GO:0043038,GO:0043039,GO:0043043,GO:0043167,GO:0043168,GO:0043169,GO:0043170,GO:0043436,GO:0043603,GO:0043604,GO:0044237,GO:0044238,GO:0044249,GO:0044260,GO:0044267,GO:0044271,GO:0044281,GO:0044424,GO:0044444,GO:0044464,GO:0045182,GO:0045947,GO:0046483,GO:0046677,GO:0046872,GO:0046914,GO:0048027,GO:0048519,GO:0048523,GO:0050789,GO:0050794,GO:0050896,GO:0051171,GO:0051172,GO:0051246,GO:0051248,GO:0052689,GO:0060255,GO:0065007,GO:0065008,GO:0071704,GO:0080090,GO:0090079,GO:0090304,GO:0097159,GO:0097367,GO:0106074,GO:0140098,GO:0140101,GO:1901265,GO:1901360,GO:1901363,GO:1901564,GO:1901566,GO:1901576,GO:2000112,GO:2000113;em_BiGG_Reaction=iPC815.YPO2433,iSDY_1059.SDY_1814
FBKCGJ_01847	2043263	2043763	J												ID=FBKCGJ_01847;Name=translation initiation factor IF-3;locus_tag=FBKCGJ_01847;product=translation initiation factor IF-3;Dbxref=COG:COG0290,COG:J,GO:0003743,GO:0005737,GO:0006413,SO:0001217,UniParc:UPI0001F42DED,UniRef:UniRef100_A0A0D6H5V9,UniRef:UniRef50_P46243,UniRef:UniRef90_Q7WKF6;gene=infC;em_target=1216976.AX27061_2077;em_score=309.0;em_evalue=7.26e-107;em_tcov=100.0;em_OGs=COG0290@1|root,COG0290@2|Bacteria,1RDD2@1224|Proteobacteria,2VQ19@28216|Betaproteobacteria,3T1Y6@506|Alcaligenaceae;em_COG_cat=J;em_desc=IF-3 binds to the 30S ribosomal subunit and shifts the equilibrum between 70S ribosomes and their 50S and 30S subunits in favor of the free subunits, thus enhancing the availability of 30S subunits on which protein synthesis initiation begins;em_max_annot_lvl=2|Bacteria;em_Preferred_name=infC;em_PFAMs=IF3_C,IF3_N;em_KEGG_ko=ko:K02520;em_BRITE=ko00000,ko03012,ko03029;em_GOs=GO:0000049,GO:0001731,GO:0002181,GO:0002183,GO:0003674,GO:0003676,GO:0003723,GO:0003743,GO:0005488,GO:0005575,GO:0005622,GO:0005623,GO:0005737,GO:0005829,GO:0005886,GO:0006412,GO:0006413,GO:0006417,GO:0006446,GO:0006518,GO:0006807,GO:0006950,GO:0006996,GO:0008135,GO:0008150,GO:0008152,GO:0009058,GO:0009059,GO:0009266,GO:0009409,GO:0009628,GO:0009889,GO:0009891,GO:0009893,GO:0009987,GO:0010467,GO:0010468,GO:0010556,GO:0010557,GO:0010604,GO:0010608,GO:0010628,GO:0016020,GO:0016043,GO:0019222,GO:0019538,GO:0022411,GO:0022607,GO:0022613,GO:0022618,GO:0031323,GO:0031325,GO:0031326,GO:0031328,GO:0031334,GO:0032268,GO:0032270,GO:0032790,GO:0032984,GO:0032988,GO:0032991,GO:0034248,GO:0034250,GO:0034622,GO:0034641,GO:0034645,GO:0040007,GO:0043021,GO:0043022,GO:0043024,GO:0043043,GO:0043170,GO:0043254,GO:0043603,GO:0043604,GO:0043933,GO:0044085,GO:0044087,GO:0044089,GO:0044237,GO:0044238,GO:0044249,GO:0044260,GO:0044267,GO:0044271,GO:0044424,GO:0044444,GO:0044464,GO:0044877,GO:0045727,GO:0045948,GO:0048518,GO:0048522,GO:0050789,GO:0050794,GO:0050896,GO:0051128,GO:0051130,GO:0051171,GO:0051173,GO:0051246,GO:0051247,GO:0060255,GO:0065003,GO:0065007,GO:0070992,GO:0071704,GO:0071826,GO:0071840,GO:0071944,GO:0080090,GO:0097159,GO:1901193,GO:1901195,GO:1901363,GO:1901564,GO:1901566,GO:1901576,GO:1903008,GO:1904688,GO:1904690,GO:1990856,GO:1990904,GO:2000112,GO:2000765,GO:2000767
FBKCGJ_01848	2043928	2044908	H												ID=FBKCGJ_01848;Name=glutathione synthase;locus_tag=FBKCGJ_01848;product=glutathione synthase;Dbxref=COG:COG0189,COG:EHJQ,EC:6.3.2.3,GO:0004363,GO:0005524,GO:0006750,GO:0046872,SO:0001217,UniRef:UniRef50_Q9I697,UniRef:UniRef90_E3HJW4;gene=gshB;em_target=1532557.JL37_15855;em_score=601.0;em_evalue=3.76e-217;em_tcov=100.0;em_OGs=COG0189@1|root,COG0189@2|Bacteria,1MVUA@1224|Proteobacteria,2VIZ3@28216|Betaproteobacteria,3T2HG@506|Alcaligenaceae;em_COG_cat=H;em_desc=Belongs to the prokaryotic GSH synthase family;em_max_annot_lvl=2|Bacteria;em_Preferred_name=gshB;em_PFAMs=GSH-S_ATP,GSH-S_N;em_EC=6.3.2.2,6.3.2.3;em_KEGG_ko=ko:K01919,ko:K01920,ko:K05844;em_KEGG_Pathway=ko00270,ko00480,ko01100,map00270,map00480,map01100;em_KEGG_Module=M00118;em_KEGG_Reaction=R00497,R00894,R10993,R10994;em_KEGG_rclass=RC00064,RC00090,RC00096,RC00141;em_BRITE=ko00000,ko00001,ko00002,ko01000,ko03009;em_GOs=GO:0000166,GO:0000287,GO:0003674,GO:0003824,GO:0004363,GO:0005488,GO:0005524,GO:0005575,GO:0005618,GO:0005622,GO:0005623,GO:0005737,GO:0005829,GO:0006518,GO:0006575,GO:0006749,GO:0006750,GO:0006790,GO:0006807,GO:0008144,GO:0008150,GO:0008152,GO:0009058,GO:0009653,GO:0009987,GO:0016020,GO:0016874,GO:0016879,GO:0016881,GO:0017076,GO:0019184,GO:0030154,GO:0030312,GO:0030435,GO:0030554,GO:0031160,GO:0032502,GO:0032553,GO:0032555,GO:0032559,GO:0034641,GO:0035639,GO:0036094,GO:0042398,GO:0042601,GO:0042763,GO:0043043,GO:0043167,GO:0043168,GO:0043169,GO:0043603,GO:0043604,GO:0043934,GO:0044237,GO:0044249,GO:0044271,GO:0044272,GO:0044424,GO:0044444,GO:0044464,GO:0046872,GO:0048646,GO:0048856,GO:0048869,GO:0051186,GO:0051188,GO:0071704,GO:0071944,GO:0097159,GO:0097367,GO:1901265,GO:1901363,GO:1901564,GO:1901566,GO:1901576;em_BiGG_Reaction=iECED1_1282.ECED1_3410,iECP_1309.ECP_2941
FBKCGJ_01849	2044926	2045327	G												ID=FBKCGJ_01849;Name=Phosphotransferase system%2C mannose/fructose-specific component IIA;locus_tag=FBKCGJ_01849;product=Phosphotransferase system%2C mannose/fructose-specific component IIA;Dbxref=COG:COG2893,COG:G,SO:0001217,UniRef:UniRef50_A0A6S7EZ88,UniRef:UniRef90_A0A6S7EZ88;gene=manX;em_target=1216976.AX27061_2079;em_score=254.0;em_evalue=1.94e-86;em_tcov=100.0;em_OGs=COG2893@1|root,COG2893@2|Bacteria,1PSXI@1224|Proteobacteria,2VUF1@28216|Betaproteobacteria,3T4VY@506|Alcaligenaceae;em_COG_cat=G;em_desc=COG2893 Phosphotransferase system, mannose fructose-specific component IIA;em_max_annot_lvl=2|Bacteria;em_Preferred_name=manX;em_PFAMs=EIIA-man;em_EC=2.7.1.191,2.7.1.194;em_KEGG_ko=ko:K02793,ko:K02794,ko:K02821;em_KEGG_Pathway=ko00051,ko00053,ko00520,ko01100,ko01120,ko02060,map00051,map00053,map00520,map01100,map01120,map02060;em_KEGG_Module=M00276,M00283,M00550;em_KEGG_Reaction=R02630,R07671;em_KEGG_rclass=RC00017,RC03206;em_BRITE=ko00000,ko00001,ko00002,ko01000,ko02000;em_KEGG_TC=4.A.6.1,4.A.7.1;em_CAZy=
FBKCGJ_01850	2045438	2045707	G												ID=FBKCGJ_01850;Name=HPr or related phosphotransfer protein;locus_tag=FBKCGJ_01850;product=HPr or related phosphotransfer protein;Dbxref=COG:COG1925,COG:TG,RefSeq:WP_006387993.1,SO:0001217,UniParc:UPI0001F42DF0,UniRef:UniRef100_A0A0D6H4B8,UniRef:UniRef50_P65876,UniRef:UniRef90_A0A0D6H4B8;gene=ptsH;em_target=1216976.AX27061_2080;em_score=164.0;em_evalue=3.82e-52;em_tcov=100.0;em_OGs=COG1925@1|root,COG1925@2|Bacteria,1N6RM@1224|Proteobacteria,2VU8W@28216|Betaproteobacteria,3T4D8@506|Alcaligenaceae;em_COG_cat=G;em_desc=Phosphocarrier protein HPr;em_max_annot_lvl=2|Bacteria;em_Preferred_name=ptsH;em_PFAMs=PTS-HPr;em_KEGG_ko=ko:K02784,ko:K08485,ko:K11189;em_BRITE=ko00000,ko00001,ko02000;em_KEGG_TC=4.A.2.1,8.A.8.1.1;em_KEGG_Pathway=ko02060,map02060;em_GOs=GO:0003674,GO:0003824,GO:0005575,GO:0005622,GO:0005623,GO:0005737,GO:0006464,GO:0006468,GO:0006793,GO:0006796,GO:0006807,GO:0006808,GO:0006810,GO:0008150,GO:0008152,GO:0008643,GO:0009401,GO:0009987,GO:0010033,GO:0010243,GO:0016310,GO:0016740,GO:0016772,GO:0019538,GO:0036211,GO:0042221,GO:0043170,GO:0043412,GO:0044237,GO:0044238,GO:0044260,GO:0044267,GO:0044424,GO:0044464,GO:0050789,GO:0050896,GO:0051179,GO:0051234,GO:0065007,GO:0071702,GO:0071704,GO:1901564,GO:1901698
FBKCGJ_01851	2045751	2047526	G												ID=FBKCGJ_01851;Name=Phosphoenolpyruvate-protein kinase (PTS system EI component in bacteria);locus_tag=FBKCGJ_01851;product=Phosphoenolpyruvate-protein kinase (PTS system EI component in bacteria);Dbxref=COG:COG1080,COG:G,SO:0001217,UniRef:UniRef50_Q2L2L9,UniRef:UniRef90_A0A1N7RDK8;gene=ptsA;em_target=1216976.AX27061_2081;em_score=1070.0;em_evalue=0.0;em_tcov=100.0;em_OGs=COG1080@1|root,COG1080@2|Bacteria,1MUT8@1224|Proteobacteria,2VH9N@28216|Betaproteobacteria,3T1IB@506|Alcaligenaceae;em_COG_cat=G;em_desc=General (non sugar-specific) component of the phosphoenolpyruvate-dependent sugar phosphotransferase system (sugar PTS). This major carbohydrate active-transport system catalyzes the phosphorylation of incoming sugar substrates concomitantly with their translocation across the cell membrane. Enzyme I transfers the phosphoryl group from phosphoenolpyruvate (PEP) to the phosphoryl carrier protein (HPr);em_max_annot_lvl=2|Bacteria;em_Preferred_name=ptsI;em_PFAMs=PEP-utilisers_N,PEP-utilizers,PEP-utilizers_C;em_EC=2.7.1.202,2.7.3.9;em_KEGG_ko=ko:K02768,ko:K08483,ko:K11183;em_KEGG_Pathway=ko00051,ko01100,ko01120,ko02060,map00051,map01100,map01120,map02060;em_BRITE=ko00000,ko00001,ko00002,ko01000,ko02000;em_KEGG_TC=4.A.2.1,8.A.7;em_GOs=GO:0003674,GO:0003824,GO:0005488,GO:0005575,GO:0005622,GO:0005623,GO:0005737,GO:0006793,GO:0006796,GO:0006810,GO:0008150,GO:0008152,GO:0008643,GO:0008965,GO:0009401,GO:0009987,GO:0016301,GO:0016310,GO:0016740,GO:0016772,GO:0016775,GO:0043167,GO:0043169,GO:0044237,GO:0044424,GO:0044464,GO:0046872,GO:0051179,GO:0051234,GO:0071702;em_KEGG_Module=M00273;em_KEGG_Reaction=R03232;em_KEGG_rclass=RC00017,RC03206;em_CAZy=
FBKCGJ_01852	2047749	2048987	U												ID=FBKCGJ_01852;Name=Ammonium transporter;locus_tag=FBKCGJ_01852;product=Ammonium transporter;Dbxref=SO:0001217,UniRef:UniRef50_A0A0D6H4V1;em_target=1003200.AXXA_20416;em_score=728.0;em_evalue=1.24e-264;em_tcov=100.0;em_OGs=COG0004@1|root,COG0004@2|Bacteria,1NR9F@1224|Proteobacteria,2VJ8B@28216|Betaproteobacteria,3T3C6@506|Alcaligenaceae;em_COG_cat=U;em_desc=Ammonium transporter;em_max_annot_lvl=2|Bacteria;em_Preferred_name=amtB;em_PFAMs=Ammonium_transp;em_KEGG_ko=ko:K03320;em_BRITE=ko00000,ko02000;em_KEGG_TC=1.A.11;em_GOs=GO:0003674,GO:0005215,GO:0005488,GO:0005515,GO:0005575,GO:0005623,GO:0005886,GO:0005887,GO:0006810,GO:0006811,GO:0006812,GO:0008150,GO:0008324,GO:0008519,GO:0015075,GO:0015291,GO:0015292,GO:0015669,GO:0015670,GO:0015696,GO:0015893,GO:0016020,GO:0016021,GO:0019755,GO:0022804,GO:0022857,GO:0031224,GO:0031226,GO:0034220,GO:0042221,GO:0042493,GO:0042802,GO:0044425,GO:0044459,GO:0044464,GO:0050896,GO:0051179,GO:0051234,GO:0055085,GO:0071702,GO:0071705,GO:0071944,GO:0072488,GO:0098655;em_BiGG_Reaction=iEcE24377_1341.EcE24377A_0487
FBKCGJ_01853	2049068	2049358	K												ID=FBKCGJ_01853;Name=Nitrogen regulatory protein PII;locus_tag=FBKCGJ_01853;product=Nitrogen regulatory protein PII;Dbxref=COG:COG0347,COG:TE,SO:0001217,UniRef:UniRef50_Q1YDY9,UniRef:UniRef90_A0A1B2R1D9;gene=glnK;em_target=1216976.AX27061_2083;em_score=182.0;em_evalue=7.06e-59;em_tcov=84.8;em_OGs=COG0347@1|root,COG0347@2|Bacteria,1RGWK@1224|Proteobacteria,2VSEZ@28216|Betaproteobacteria,3T46U@506|Alcaligenaceae;em_COG_cat=K;em_desc=Nitrogen regulatory protein P-II;em_max_annot_lvl=2|Bacteria;em_Preferred_name=glnK;em_PFAMs=P-II;em_KEGG_ko=ko:K04751,ko:K04752;em_BRITE=ko00000,ko00001;em_KEGG_Pathway=ko02020,map02020
FBKCGJ_01854	2049902	2050336	S												ID=FBKCGJ_01854;Name=DUF5339 domain-containing protein;locus_tag=FBKCGJ_01854;product=DUF5339 domain-containing protein;Dbxref=SO:0001217,UniRef:UniRef50_A0A6J5AXD3,UniRef:UniRef90_UPI0011DDC20C;em_target=1003200.AXXA_20426;em_score=185.0;em_evalue=1.21e-58;em_tcov=100.0;em_OGs=2ERDN@1|root,33IZ9@2|Bacteria,1NGTG@1224|Proteobacteria,2W5NF@28216|Betaproteobacteria,3T50K@506|Alcaligenaceae;em_COG_cat=S;em_desc=Family of unknown function (DUF5339);em_max_annot_lvl=2|Bacteria;em_Preferred_name=;em_PFAMs=DUF5339
FBKCGJ_01855	2050487	2050738	S												ID=FBKCGJ_01855;Name=Ubiqui- biosynthesis accessory factor UbiK;locus_tag=FBKCGJ_01855;product=Ubiqui- biosynthesis accessory factor UbiK;Dbxref=COG:COG2960,COG:H,RefSeq:WP_006394062.1,SO:0001217,UniParc:UPI000214EB4A,UniRef:UniRef100_A0A0X8NXE8,UniRef:UniRef50_A0A157SS82,UniRef:UniRef90_A0A176XNJ2;gene=ubiK;em_target=1003200.AXXA_20431;em_score=157.0;em_evalue=2.8e-49;em_tcov=100.0;em_OGs=COG2960@1|root,COG2960@2|Bacteria,1N7AH@1224|Proteobacteria,2VVR4@28216|Betaproteobacteria,3T4RX@506|Alcaligenaceae;em_COG_cat=S;em_desc=Membrane fusogenic activity;em_max_annot_lvl=2|Bacteria;em_Preferred_name=yqiC;em_PFAMs=BMFP;em_KEGG_ko=ko:K09806;em_BRITE=ko00000;em_GOs=GO:0005575,GO:0005622,GO:0005623,GO:0005737,GO:0005829,GO:0044424,GO:0044444,GO:0044464
FBKCGJ_01856	2050825	2052366	O												ID=FBKCGJ_01856;Name=ATP-dependent protease;locus_tag=FBKCGJ_01856;product=ATP-dependent protease;Dbxref=SO:0001217,UniRef:UniRef50_A0A7R8VZV8,UniRef:UniRef90_A0A1R1JWW0;em_target=1003200.AXXA_20436;em_score=858.0;em_evalue=2.09e-312;em_tcov=99.8;em_OGs=COG0606@1|root,COG0606@2|Bacteria,1MU4R@1224|Proteobacteria,2VHRV@28216|Betaproteobacteria,3T1BS@506|Alcaligenaceae;em_COG_cat=O;em_desc=Magnesium chelatase, subunit ChlI C-terminal;em_max_annot_lvl=2|Bacteria;em_Preferred_name=comM;em_PFAMs=ChlI,Mg_chelatase,Mg_chelatase_C;em_KEGG_ko=ko:K07391;em_BRITE=ko00000;em_GOs=GO:0000166,GO:0003674,GO:0003676,GO:0003677,GO:0003824,GO:0004176,GO:0005488,GO:0005524,GO:0006139,GO:0006259,GO:0006260,GO:0006261,GO:0006270,GO:0006508,GO:0006725,GO:0006807,GO:0007154,GO:0008144,GO:0008150,GO:0008152,GO:0008233,GO:0009058,GO:0009059,GO:0009292,GO:0009294,GO:0009605,GO:0009987,GO:0009991,GO:0016462,GO:0016787,GO:0016817,GO:0016818,GO:0016887,GO:0017076,GO:0017111,GO:0019538,GO:0030420,GO:0030554,GO:0031668,GO:0032553,GO:0032555,GO:0032559,GO:0034641,GO:0034645,GO:0035639,GO:0036094,GO:0042623,GO:0043167,GO:0043168,GO:0043170,GO:0044237,GO:0044238,GO:0044249,GO:0044260,GO:0044764,GO:0046483,GO:0050896,GO:0051704,GO:0051716,GO:0070011,GO:0071496,GO:0071704,GO:0090304,GO:0097159,GO:0097367,GO:0140096,GO:1901265,GO:1901360,GO:1901363,GO:1901564,GO:1901576
FBKCGJ_01857	2052818	2053015	J												ID=FBKCGJ_01857;Name=50S ribosomal protein L35;locus_tag=FBKCGJ_01857;product=50S ribosomal protein L35;Dbxref=COG:COG0291,COG:J,GO:0000315,GO:0003735,GO:0005840,GO:0006412,GO:0022625,GO:1990904,KEGG:K02916,RefSeq:WP_006387997.1,SO:0001217,UniParc:UPI0001F42DF4,UniRef:UniRef100_A0A0D6H4I7,UniRef:UniRef50_Q7WKR7,UniRef:UniRef90_Q7WKR7;gene=rpmI;em_target=1247649.D560_2750;em_score=122.0;em_evalue=4.3e-36;em_tcov=100.0;em_OGs=COG0291@1|root,COG0291@2|Bacteria,1N6V4@1224|Proteobacteria,2VVS9@28216|Betaproteobacteria;em_COG_cat=J;em_desc=Belongs to the bacterial ribosomal protein bL35 family;em_max_annot_lvl=2|Bacteria;em_Preferred_name=rpmI;em_PFAMs=Ribosomal_L35p;em_KEGG_ko=ko:K02916;em_KEGG_Pathway=ko03010,map03010;em_KEGG_Module=M00178;em_BRITE=br01610,ko00000,ko00001,ko00002,ko03011;em_GOs=GO:0003674,GO:0003676,GO:0003723,GO:0003735,GO:0005198,GO:0005488,GO:0005575,GO:0005622,GO:0005623,GO:0005737,GO:0005829,GO:0005840,GO:0006412,GO:0006518,GO:0006807,GO:0008150,GO:0008152,GO:0009058,GO:0009059,GO:0009987,GO:0010467,GO:0015934,GO:0019538,GO:0019843,GO:0022625,GO:0022626,GO:0032991,GO:0034641,GO:0034645,GO:0043043,GO:0043170,GO:0043226,GO:0043228,GO:0043229,GO:0043232,GO:0043603,GO:0043604,GO:0044237,GO:0044238,GO:0044249,GO:0044260,GO:0044267,GO:0044271,GO:0044391,GO:0044422,GO:0044424,GO:0044444,GO:0044445,GO:0044446,GO:0044464,GO:0071704,GO:0097159,GO:1901363,GO:1901564,GO:1901566,GO:1901576,GO:1990904
FBKCGJ_01858	2053033	2053392	J												ID=FBKCGJ_01858;Name=50S ribosomal protein L20;locus_tag=FBKCGJ_01858;product=50S ribosomal protein L20;Dbxref=COG:COG0292,COG:J,GO:0000027,GO:0000315,GO:0003735,GO:0005840,GO:0006412,GO:0019843,GO:0022625,GO:1990904,RefSeq:WP_006387998.1,SO:0001217,UniParc:UPI0001F42DF5,UniRef:UniRef100_A0A0M7M5M4,UniRef:UniRef50_A0KKP6,UniRef:UniRef90_Q2KZL8;gene=rplT;em_target=1216976.AX27061_2089;em_score=218.0;em_evalue=3.02e-72;em_tcov=100.0;em_OGs=COG0292@1|root,COG0292@2|Bacteria,1RGU2@1224|Proteobacteria,2VRWF@28216|Betaproteobacteria,3T3XN@506|Alcaligenaceae;em_COG_cat=J;em_desc=Binds directly to 23S ribosomal RNA and is necessary for the in vitro assembly process of the 50S ribosomal subunit. It is not involved in the protein synthesizing functions of that subunit;em_max_annot_lvl=2|Bacteria;em_Preferred_name=rplT;em_PFAMs=Ribosomal_L20;em_KEGG_ko=ko:K02887;em_KEGG_Pathway=ko03010,map03010;em_KEGG_Module=M00178;em_BRITE=br01610,ko00000,ko00001,ko00002,ko03011;em_GOs=GO:0000027,GO:0000900,GO:0003674,GO:0003676,GO:0003723,GO:0003729,GO:0003735,GO:0005198,GO:0005488,GO:0005575,GO:0005622,GO:0005623,GO:0005737,GO:0005829,GO:0005840,GO:0005886,GO:0006139,GO:0006351,GO:0006353,GO:0006355,GO:0006412,GO:0006417,GO:0006518,GO:0006725,GO:0006807,GO:0006996,GO:0008150,GO:0008152,GO:0009058,GO:0009059,GO:0009889,GO:0009890,GO:0009892,GO:0009987,GO:0010467,GO:0010468,GO:0010556,GO:0010558,GO:0010605,GO:0010608,GO:0010629,GO:0015934,GO:0016020,GO:0016043,GO:0016070,GO:0017148,GO:0018130,GO:0019219,GO:0019222,GO:0019438,GO:0019538,GO:0019843,GO:0022607,GO:0022613,GO:0022618,GO:0022625,GO:0022626,GO:0030371,GO:0031323,GO:0031324,GO:0031326,GO:0031327,GO:0032268,GO:0032269,GO:0032774,GO:0032991,GO:0034248,GO:0034249,GO:0034622,GO:0034641,GO:0034645,GO:0034654,GO:0042254,GO:0042255,GO:0042273,GO:0043043,GO:0043170,GO:0043226,GO:0043228,GO:0043229,GO:0043232,GO:0043603,GO:0043604,GO:0043933,GO:0044085,GO:0044237,GO:0044238,GO:0044249,GO:0044260,GO:0044267,GO:0044271,GO:0044391,GO:0044422,GO:0044424,GO:0044444,GO:0044445,GO:0044446,GO:0044464,GO:0045182,GO:0046483,GO:0048519,GO:0048523,GO:0050789,GO:0050794,GO:0051171,GO:0051172,GO:0051246,GO:0051248,GO:0051252,GO:0060255,GO:0065003,GO:0065007,GO:0070180,GO:0070925,GO:0071704,GO:0071826,GO:0071840,GO:0071944,GO:0080090,GO:0090079,GO:0090304,GO:0097159,GO:0097659,GO:1901360,GO:1901362,GO:1901363,GO:1901564,GO:1901566,GO:1901576,GO:1903506,GO:1990904,GO:2000112,GO:2000113,GO:2001141
FBKCGJ_01859	2053470	2054492	J												ID=FBKCGJ_01859;Name=phenylalanine--tRNA ligase subunit alpha;locus_tag=FBKCGJ_01859;product=phenylalanine--tRNA ligase subunit alpha;Dbxref=COG:COG0016,COG:J,EC:6.1.1.20,GO:0000049,GO:0000287,GO:0004826,GO:0005524,GO:0005737,GO:0006432,GO:0009328,KEGG:K01889,RefSeq:WP_049075035.1,SO:0001217,UniParc:UPI0006684673,UniRef:UniRef100_A0A120LKP0,UniRef:UniRef50_Q0KBY9,UniRef:UniRef90_Q7WKR5;gene=pheS;em_target=1216976.AX27061_2090;em_score=671.0;em_evalue=1.66e-244;em_tcov=100.0;em_OGs=COG0016@1|root,COG0016@2|Bacteria,1MVD7@1224|Proteobacteria,2VIM9@28216|Betaproteobacteria,3T1N5@506|Alcaligenaceae;em_COG_cat=J;em_desc=Belongs to the class-II aminoacyl-tRNA synthetase family. Phe-tRNA synthetase alpha subunit type 1 subfamily;em_max_annot_lvl=2|Bacteria;em_Preferred_name=pheS;em_PFAMs=Phe_tRNA-synt_N,tRNA-synt_2d;em_EC=6.1.1.20;em_KEGG_ko=ko:K01889;em_KEGG_Pathway=ko00970,map00970;em_KEGG_Module=M00359,M00360;em_KEGG_Reaction=R03660;em_KEGG_rclass=RC00055,RC00523;em_BRITE=ko00000,ko00001,ko00002,ko01000,ko01007,ko03016;em_BiGG_Reaction=iAF987.Gmet_1415,iJN746.PP_2469,iSSON_1240.SSON_1444,iYL1228.KPN_02176;em_GOs=GO:0000049,GO:0000166,GO:0003674,GO:0003676,GO:0003723,GO:0003824,GO:0004812,GO:0004826,GO:0005488,GO:0005524,GO:0005575,GO:0005622,GO:0005623,GO:0005737,GO:0005829,GO:0006082,GO:0006139,GO:0006399,GO:0006412,GO:0006418,GO:0006432,GO:0006518,GO:0006520,GO:0006725,GO:0006807,GO:0008144,GO:0008150,GO:0008152,GO:0009058,GO:0009059,GO:0009328,GO:0009987,GO:0010467,GO:0016070,GO:0016874,GO:0016875,GO:0017076,GO:0019538,GO:0019752,GO:0030554,GO:0032553,GO:0032555,GO:0032559,GO:0032991,GO:0034641,GO:0034645,GO:0034660,GO:0035639,GO:0036094,GO:0043038,GO:0043039,GO:0043043,GO:0043167,GO:0043168,GO:0043169,GO:0043170,GO:0043436,GO:0043603,GO:0043604,GO:0044237,GO:0044238,GO:0044249,GO:0044260,GO:0044267,GO:0044271,GO:0044281,GO:0044424,GO:0044444,GO:0044464,GO:0046483,GO:0046872,GO:0071704,GO:0090304,GO:0097159,GO:0097367,GO:0140098,GO:0140101,GO:1901265,GO:1901360,GO:1901363,GO:1901564,GO:1901566,GO:1901576,GO:1902494
FBKCGJ_01860	2054507	2056924	J												ID=FBKCGJ_01860;Name=phenylalanine--tRNA ligase subunit beta;locus_tag=FBKCGJ_01860;product=phenylalanine--tRNA ligase subunit beta;Dbxref=COG:COG0073,COG:J,EC:6.1.1.20,GO:0004826,GO:0006432,GO:0009328,KEGG:K01890,RefSeq:WP_068950638.1,SO:0001217,UniParc:UPI00083B0CE4,UniRef:UniRef100_UPI00083B0CE4,UniRef:UniRef50_Q7VVR5,UniRef:UniRef90_E3HJX6;gene=pheT;em_target=1003200.AXXA_20456;em_score=1546.0;em_evalue=0.0;em_tcov=100.0;em_OGs=COG0072@1|root,COG0073@1|root,COG0072@2|Bacteria,COG0073@2|Bacteria,1MWKS@1224|Proteobacteria,2VHR1@28216|Betaproteobacteria,3T1VG@506|Alcaligenaceae;em_COG_cat=J;em_desc=Belongs to the phenylalanyl-tRNA synthetase beta subunit family. Type 1 subfamily;em_max_annot_lvl=2|Bacteria;em_Preferred_name=pheT;em_PFAMs=B3_4,B5,FDX-ACB,tRNA_bind;em_EC=6.1.1.20;em_KEGG_ko=ko:K01890;em_KEGG_Pathway=ko00970,map00970;em_KEGG_Module=M00359,M00360;em_KEGG_Reaction=R03660;em_KEGG_rclass=RC00055,RC00523;em_BRITE=ko00000,ko00001,ko00002,ko01000,ko01007,ko03016;em_GOs=GO:0000049,GO:0000166,GO:0000287,GO:0003674,GO:0003676,GO:0003723,GO:0003824,GO:0004812,GO:0004826,GO:0005488,GO:0005515,GO:0005524,GO:0005575,GO:0005622,GO:0005623,GO:0005737,GO:0005829,GO:0006082,GO:0006139,GO:0006399,GO:0006412,GO:0006418,GO:0006432,GO:0006518,GO:0006520,GO:0006725,GO:0006807,GO:0008144,GO:0008150,GO:0008152,GO:0009058,GO:0009059,GO:0009328,GO:0009987,GO:0010467,GO:0016070,GO:0016874,GO:0016875,GO:0017076,GO:0019538,GO:0019752,GO:0030554,GO:0032553,GO:0032555,GO:0032559,GO:0032991,GO:0034641,GO:0034645,GO:0034660,GO:0035639,GO:0036094,GO:0042802,GO:0043038,GO:0043039,GO:0043043,GO:0043167,GO:0043168,GO:0043169,GO:0043170,GO:0043436,GO:0043603,GO:0043604,GO:0044237,GO:0044238,GO:0044249,GO:0044260,GO:0044267,GO:0044271,GO:0044281,GO:0044424,GO:0044444,GO:0044464,GO:0046483,GO:0046872,GO:0071704,GO:0090304,GO:0097159,GO:0097367,GO:0140098,GO:0140101,GO:1901265,GO:1901360,GO:1901363,GO:1901564,GO:1901566,GO:1901576,GO:1902494;em_BiGG_Reaction=iG2583_1286.G2583_2160,iPC815.YPO2428
FBKCGJ_01861	2056940	2057266	K												ID=FBKCGJ_01861;Name=integration host factor subunit alpha;locus_tag=FBKCGJ_01861;product=integration host factor subunit alpha;Dbxref=COG:COG0776,COG:L,GO:0003677,GO:0006310,GO:0006355,SO:0001217,UniParc:UPI000664F4CB,UniRef:UniRef100_A0A0X8PJK3,UniRef:UniRef50_A0A554WER3,UniRef:UniRef90_A0A157SVP9;gene=ihfA;em_target=477184.KYC_06066;em_score=204.0;em_evalue=2.93e-67;em_tcov=100.0;em_OGs=COG0776@1|root,COG0776@2|Bacteria,1RH5Z@1224|Proteobacteria,2VT12@28216|Betaproteobacteria,3T4AU@506|Alcaligenaceae;em_COG_cat=K;em_desc=This protein is one of the two subunits of integration host factor, a specific DNA-binding protein that functions in genetic recombination as well as in transcriptional and translational control;em_max_annot_lvl=2|Bacteria;em_Preferred_name=himA;em_PFAMs=Bac_DNA_binding;em_KEGG_ko=ko:K03530,ko:K04764;em_BRITE=ko00000,ko03032,ko03036,ko03400;em_GOs=GO:0000746,GO:0000976,GO:0001067,GO:0001130,GO:0001216,GO:0001217,GO:0003674,GO:0003676,GO:0003677,GO:0003690,GO:0003700,GO:0005488,GO:0005575,GO:0005622,GO:0005623,GO:0005737,GO:0005829,GO:0006139,GO:0006259,GO:0006310,GO:0006351,GO:0006355,GO:0006417,GO:0006725,GO:0006807,GO:0008150,GO:0008152,GO:0009058,GO:0009059,GO:0009295,GO:0009889,GO:0009890,GO:0009891,GO:0009892,GO:0009893,GO:0009987,GO:0010467,GO:0010468,GO:0010556,GO:0010557,GO:0010558,GO:0010604,GO:0010605,GO:0010608,GO:0010628,GO:0010629,GO:0016070,GO:0018130,GO:0019219,GO:0019222,GO:0019438,GO:0031323,GO:0031324,GO:0031325,GO:0031326,GO:0031327,GO:0031328,GO:0032268,GO:0032774,GO:0032991,GO:0032993,GO:0034248,GO:0034641,GO:0034645,GO:0034654,GO:0043170,GO:0043565,GO:0044212,GO:0044237,GO:0044238,GO:0044249,GO:0044260,GO:0044271,GO:0044424,GO:0044444,GO:0044464,GO:0044764,GO:0045892,GO:0045893,GO:0045934,GO:0045935,GO:0046483,GO:0048518,GO:0048519,GO:0048522,GO:0048523,GO:0050789,GO:0050794,GO:0051171,GO:0051172,GO:0051173,GO:0051246,GO:0051252,GO:0051253,GO:0051254,GO:0051704,GO:0060255,GO:0065007,GO:0071704,GO:0080090,GO:0090304,GO:0097159,GO:0097659,GO:0140110,GO:1901360,GO:1901362,GO:1901363,GO:1901576,GO:1902679,GO:1902680,GO:1903506,GO:1903507,GO:1903508,GO:1990837,GO:2000112,GO:2000113,GO:2001141
FBKCGJ_01862	2057324	2057755	K												ID=FBKCGJ_01862;Name=DNA-binding transcriptional regulator%2C MerR family;locus_tag=FBKCGJ_01862;product=DNA-binding transcriptional regulator%2C MerR family;Dbxref=COG:COG0789,COG:K,RefSeq:WP_100509105.1,SO:0001217,UniParc:UPI000C2675B9,UniRef:UniRef100_A0A2M9GSY5,UniRef:UniRef50_A0A6J5EK30,UniRef:UniRef90_A0A6S7EZZ2;gene=soxR;em_target=1216976.AX27061_2093;em_score=261.0;em_evalue=7.36e-89;em_tcov=100.0;em_OGs=COG0789@1|root,COG0789@2|Bacteria,1RGYB@1224|Proteobacteria,2VSDF@28216|Betaproteobacteria,3T3T4@506|Alcaligenaceae;em_COG_cat=K;em_desc=Transcriptional regulator;em_max_annot_lvl=2|Bacteria;em_Preferred_name=merR;em_PFAMs=MerR_1;em_KEGG_ko=ko:K19591,ko:K22491;em_BRITE=ko00000,ko00002,ko01504,ko03000;em_KEGG_Module=M00769
FBKCGJ_01863	2058046	2058122													ID=FBKCGJ_01863;Name=tRNA-Pro(ggg);locus_tag=FBKCGJ_01863;product=tRNA-Pro(ggg);Dbxref=SO:0000268;gene=trnP;anti_codon=ggg;amino_acid=Pro
FBKCGJ_01864	2058250	2058687													ID=FBKCGJ_01864;Name=Lipoprotein;locus_tag=FBKCGJ_01864;product=Lipoprotein;Dbxref=RefSeq:WP_232732897.1,SO:0001217,UniParc:UPI000671A290,UniRef:UniRef100_A0A5K4ZCD2,UniRef:UniRef50_A0A6J5B7D9,UniRef:UniRef90_A0A6J5B7D9
FBKCGJ_01865	2059488	2059790	-												ID=FBKCGJ_01865;Name=hypothetical protein;locus_tag=FBKCGJ_01865;product=hypothetical protein;Dbxref=SO:0001217,UniRef:UniRef50_F7T573,UniRef:UniRef90_A0A5K4Z9Z3;em_target=1003200.AXXA_20491;em_score=152.0;em_evalue=4.71e-47;em_tcov=100.0;em_OGs=2EN29@1|root,33FQG@2|Bacteria,1NHKN@1224|Proteobacteria;em_COG_cat=-;em_desc=-;em_max_annot_lvl=2|Bacteria;em_Preferred_name=
FBKCGJ_01866	2059861	2060166	S												ID=FBKCGJ_01866;Name=NIPSNAP domain-containing protein;locus_tag=FBKCGJ_01866;product=NIPSNAP domain-containing protein;Dbxref=RefSeq:WP_006388009.1,SO:0001217,UniParc:UPI0001F42E00,UniRef:UniRef100_A0A0D6H4W9,UniRef:UniRef50_A0A0T7EN71,UniRef:UniRef90_A0A6S7DCM5;em_target=1216976.AX27061_2100;em_score=214.0;em_evalue=1.89e-71;em_tcov=100.0;em_OGs=COG5470@1|root,COG5470@2|Bacteria,1RIH6@1224|Proteobacteria,2VT53@28216|Betaproteobacteria;em_COG_cat=S;em_desc=NIPSNAP family containing protein;em_max_annot_lvl=2|Bacteria;em_Preferred_name=;em_PFAMs=NIPSNAP
FBKCGJ_01867	2060302	2061219	S												ID=FBKCGJ_01867;Name=Trans-2%2C3-dihydro-3-hydroxyanthranilate isomerase;locus_tag=FBKCGJ_01867;product=Trans-2%2C3-dihydro-3-hydroxyanthranilate isomerase;Dbxref=SO:0001217,UniRef:UniRef50_A0A0M7MD78,UniRef:UniRef90_A0A6J5B792;em_target=1003200.AXXA_20501;em_score=534.0;em_evalue=1.99e-191;em_tcov=100.0;em_OGs=COG0384@1|root,COG0384@2|Bacteria,1MUAS@1224|Proteobacteria,2VZVW@28216|Betaproteobacteria;em_COG_cat=S;em_desc=epimerase PhzC PhzF homolog;em_max_annot_lvl=2|Bacteria;em_Preferred_name=phzF;em_PFAMs=PhzC-PhzF;em_EC=5.3.3.17;em_KEGG_ko=ko:K06998;em_KEGG_Pathway=ko00405,ko01130,ko02024,map00405,map01130,map02024;em_KEGG_Module=M00835;em_BRITE=ko00000,ko00001,ko00002,ko01000;em_GOs=GO:0003674,GO:0003824,GO:0008150,GO:0008152,GO:0009058,GO:0016853
FBKCGJ_01868	2061499	2061933	K												ID=FBKCGJ_01868;Name=GNAT family acetyltransferase;locus_tag=FBKCGJ_01868;product=GNAT family acetyltransferase;Dbxref=EC:2.3.1.-,GO:0008080,RefSeq:WP_049075013.1,SO:0001217,UniParc:UPI000666320B,UniRef:UniRef100_A0A0X8PJH7,UniRef:UniRef50_A0A0D6H6N9,UniRef:UniRef90_A0A0D6H6N9;em_target=1216976.AX27061_2102;em_score=289.0;em_evalue=1.18e-99;em_tcov=100.0;em_OGs=COG0454@1|root,COG0456@2|Bacteria,1RA6D@1224|Proteobacteria,2VSN2@28216|Betaproteobacteria,3T48J@506|Alcaligenaceae;em_COG_cat=K;em_desc=FR47-like protein;em_max_annot_lvl=2|Bacteria;em_Preferred_name=ypeA;em_PFAMs=Acetyltransf_1;em_KEGG_ko=ko:K03826;em_BRITE=ko00000,ko01000;em_GOs=GO:0003674,GO:0003824,GO:0016740,GO:0016746,GO:0016747
FBKCGJ_01869	2061987	2062490	G												ID=FBKCGJ_01869;Name=hypothetical protein;locus_tag=FBKCGJ_01869;product=hypothetical protein;Dbxref=PFAM:PF00023.34,PFAM:PF12796.11,PFAM:PF13606.10,PFAM:PF13637.10,PFAM:PF13857.10;em_target=1003200.AXXA_20511;em_score=81.3;em_evalue=4.39e-17;em_tcov=25.7;em_OGs=COG0666@1|root,COG0666@2|Bacteria;em_COG_cat=G;em_desc=response to abiotic stimulus;em_max_annot_lvl=2|Bacteria;em_Preferred_name=;em_PFAMs=
FBKCGJ_01870	2062510	2062866	-												ID=FBKCGJ_01870;Name=DUF551 domain-containing protein;locus_tag=FBKCGJ_01870;product=DUF551 domain-containing protein;Dbxref=RefSeq:WP_054417993.1,SO:0001217,UniParc:UPI0006C1C619,UniRef:UniRef100_A0A5K4YPR1,UniRef:UniRef50_A0A6S6ZLN7,UniRef:UniRef90_F7T578;em_target=1003200.AXXA_20516;em_score=243.0;em_evalue=3.4e-82;em_tcov=100.0;em_OGs=2BVVM@1|root,34743@2|Bacteria,1P1QG@1224|Proteobacteria,2W44J@28216|Betaproteobacteria;em_COG_cat=-;em_desc=-;em_max_annot_lvl=2|Bacteria;em_Preferred_name=
FBKCGJ_01871	2062867	2063820	S												ID=FBKCGJ_01871;Name=Succinylglutamate desuccinylase;locus_tag=FBKCGJ_01871;product=Succinylglutamate desuccinylase;Dbxref=RefSeq:WP_054417995.1,SO:0001217,UniParc:UPI0006C56767,UniRef:UniRef100_A0A5K4YEK1,UniRef:UniRef50_A0A0H2M3M5,UniRef:UniRef90_A0A6J5B776;em_target=1003200.AXXA_20521;em_score=636.0;em_evalue=2.92e-231;em_tcov=100.0;em_OGs=COG3608@1|root,COG3608@2|Bacteria,1MV55@1224|Proteobacteria,2VIYJ@28216|Betaproteobacteria,3T616@506|Alcaligenaceae;em_COG_cat=S;em_desc=Succinylglutamate desuccinylase aspartoacylase family protein;em_max_annot_lvl=2|Bacteria;em_Preferred_name=;em_PFAMs=AstE_AspA
FBKCGJ_01872	2063831	2064832	S												ID=FBKCGJ_01872;Name=ABC transporter substrate-binding protein;locus_tag=FBKCGJ_01872;product=ABC transporter substrate-binding protein;Dbxref=SO:0001217,UniRef:UniRef50_A0A0A1VKU2,UniRef:UniRef90_A0A6J5B6C1;em_target=1216976.AX27061_2104;em_score=612.0;em_evalue=4.05e-221;em_tcov=100.0;em_OGs=COG3181@1|root,COG3181@2|Bacteria,1R74Q@1224|Proteobacteria,2VNW6@28216|Betaproteobacteria,3T5MZ@506|Alcaligenaceae;em_COG_cat=S;em_desc=Tripartite tricarboxylate transporter family receptor;em_max_annot_lvl=2|Bacteria;em_Preferred_name=;em_PFAMs=TctC
FBKCGJ_01873	2064912	2065838	K												ID=FBKCGJ_01873;Name=HTH-type transcriptional regulator MurR;locus_tag=FBKCGJ_01873;product=HTH-type transcriptional regulator MurR;Dbxref=SO:0001217,UniParc:UPI000AB356D8,UniRef:UniRef100_A0A6S7EA90,UniRef:UniRef50_A0A6S7F8L0,UniRef:UniRef90_A0A6J5I6Y2;gene=murR;em_target=1216976.AX27061_2105;em_score=531.0;em_evalue=3.4e-190;em_tcov=100.0;em_OGs=COG1737@1|root,COG1737@2|Bacteria,1N3YS@1224|Proteobacteria,2VK92@28216|Betaproteobacteria,3T623@506|Alcaligenaceae;em_COG_cat=K;em_desc=Helix-turn-helix domain, rpiR family;em_max_annot_lvl=2|Bacteria;em_Preferred_name=;em_PFAMs=HTH_6,SIS
FBKCGJ_01874	2066063	2066317													ID=FBKCGJ_01874;Name=DUF1488 domain-containing protein;locus_tag=FBKCGJ_01874;product=DUF1488 domain-containing protein;Dbxref=RefSeq:WP_054417999.1,SO:0001217,UniParc:UPI0006C29E53,UniRef:UniRef100_A0A5K4YD25,UniRef:UniRef50_A0A6S7F828,UniRef:UniRef90_A0A5K4YD25
FBKCGJ_01875	2066567	2067160	S												ID=FBKCGJ_01875;Name=Ysc84 actin-binding domain-containing protein;locus_tag=FBKCGJ_01875;product=Ysc84 actin-binding domain-containing protein;Dbxref=RefSeq:WP_063584135.1,SO:0001217,UniParc:UPI0007BEC773,UniRef:UniRef100_UPI0007BEC773,UniRef:UniRef50_A0A127F698,UniRef:UniRef90_A0A6J5B6S2;em_target=1216976.AX27061_2107;em_score=366.0;em_evalue=2.07e-128;em_tcov=100.0;em_OGs=COG2930@1|root,COG2930@2|Bacteria,1RAIB@1224|Proteobacteria,2VRAN@28216|Betaproteobacteria,3T719@506|Alcaligenaceae;em_COG_cat=S;em_desc=Las17-binding protein actin regulator;em_max_annot_lvl=2|Bacteria;em_Preferred_name=;em_PFAMs=Ysc84
FBKCGJ_01876	2067252	2067485	-												ID=FBKCGJ_01876;Name=hypothetical protein;locus_tag=FBKCGJ_01876;product=hypothetical protein;Dbxref=RefSeq:WP_049074990.1,SO:0001217,UniParc:UPI000667E2F2,UniRef:UniRef100_A0A109Y347,UniRef:UniRef50_A0A0D6H7C3,UniRef:UniRef90_A0A0D6H7C3;em_target=196367.JNFG01000043_gene1701;em_score=45.1;em_evalue=7.1e-05;em_tcov=66.7;em_OGs=2AG3C@1|root,3167W@2|Bacteria,1PX0Z@1224|Proteobacteria,2WCIU@28216|Betaproteobacteria,1K7YG@119060|Burkholderiaceae;em_COG_cat=-;em_desc=-;em_max_annot_lvl=2|Bacteria;em_Preferred_name=
FBKCGJ_01877	2067617	2068087	K												ID=FBKCGJ_01877;Name=DNA-binding transcriptional regulator%2C Lrp family;locus_tag=FBKCGJ_01877;product=DNA-binding transcriptional regulator%2C Lrp family;Dbxref=COG:COG1522,COG:K,SO:0001217,UniRef:UniRef50_A0A0T6XXW5,UniRef:UniRef90_A0A0D6H592;gene=lrp;em_target=1216976.AX27061_2109;em_score=294.0;em_evalue=3.02e-101;em_tcov=100.0;em_OGs=COG1522@1|root,COG1522@2|Bacteria,1MX7R@1224|Proteobacteria,2VQ1S@28216|Betaproteobacteria,3T687@506|Alcaligenaceae;em_COG_cat=K;em_desc=transcriptional;em_max_annot_lvl=2|Bacteria;em_Preferred_name=bkdR;em_PFAMs=AsnC_trans_reg,HTH_24;em_GOs=GO:0001101,GO:0003674,GO:0003676,GO:0003677,GO:0003700,GO:0005488,GO:0005575,GO:0005622,GO:0005623,GO:0005737,GO:0005829,GO:0006139,GO:0006351,GO:0006355,GO:0006725,GO:0006807,GO:0008150,GO:0008152,GO:0009058,GO:0009059,GO:0009889,GO:0009987,GO:0010033,GO:0010243,GO:0010467,GO:0010468,GO:0010556,GO:0016070,GO:0018130,GO:0019219,GO:0019222,GO:0019438,GO:0031323,GO:0031326,GO:0032774,GO:0034641,GO:0034645,GO:0034654,GO:0042221,GO:0043170,GO:0043200,GO:0043565,GO:0044237,GO:0044238,GO:0044249,GO:0044260,GO:0044271,GO:0044424,GO:0044444,GO:0044464,GO:0046483,GO:0050789,GO:0050794,GO:0050896,GO:0051171,GO:0051252,GO:0060255,GO:0065007,GO:0071704,GO:0080090,GO:0090304,GO:0097159,GO:0097659,GO:0140110,GO:1901360,GO:1901362,GO:1901363,GO:1901576,GO:1901698,GO:1901700,GO:1903506,GO:2000112,GO:2001141;em_KEGG_ko=ko:K03719;em_BRITE=ko00000,ko03000,ko03036
FBKCGJ_01878	2068248	2069159	EG												ID=FBKCGJ_01878;Name=EamA domain-containing protein;locus_tag=FBKCGJ_01878;product=EamA domain-containing protein;Dbxref=RefSeq:WP_059269833.1,SO:0001217,UniParc:UPI000742F0A6,UniRef:UniRef100_UPI000742F0A6,UniRef:UniRef50_E3HK05,UniRef:UniRef90_F7T586;gene=eamA;em_target=1216976.AX27061_2110;em_score=527.0;em_evalue=2.08e-188;em_tcov=95.6;em_OGs=COG0697@1|root,COG0697@2|Bacteria,1R6UJ@1224|Proteobacteria,2VPYK@28216|Betaproteobacteria,3T5TU@506|Alcaligenaceae;em_COG_cat=EG;em_desc=COG0697 Permeases of the drug metabolite transporter (DMT) superfamily;em_max_annot_lvl=2|Bacteria;em_Preferred_name=;em_PFAMs=EamA
FBKCGJ_01879	2069215	2069439	-												ID=FBKCGJ_01879;Name=DUF3253 domain-containing protein;locus_tag=FBKCGJ_01879;product=DUF3253 domain-containing protein;Dbxref=RefSeq:WP_049074984.1,SO:0001217,UniParc:UPI0006651F49,UniRef:UniRef100_A0A0X8PJG5,UniRef:UniRef50_A0A6S7F7B9,UniRef:UniRef90_A0A0D6H6Z6;em_target=1003200.AXXA_20561;em_score=154.0;em_evalue=2.45e-48;em_tcov=100.0;em_OGs=2ADGJ@1|root,3136Q@2|Bacteria,1PRWR@1224|Proteobacteria,2WA9V@28216|Betaproteobacteria,3T8GK@506|Alcaligenaceae;em_COG_cat=-;em_desc=-;em_max_annot_lvl=2|Bacteria;em_Preferred_name=
FBKCGJ_01880	2069750	2069962	-												ID=FBKCGJ_01880;Name=Phage protein;locus_tag=FBKCGJ_01880;product=Phage protein;Dbxref=RefSeq:WP_006218759.1,SO:0001217,UniParc:UPI0001D04227,UniRef:UniRef100_A0A0L0R5Q7,UniRef:UniRef50_Q2KZQ5,UniRef:UniRef90_Q2KZQ5;em_target=1216976.AX27061_2112;em_score=142.0;em_evalue=4.94e-44;em_tcov=100.0;em_OGs=2FEH9@1|root,346GT@2|Bacteria,1P0DS@1224|Proteobacteria,2W4GC@28216|Betaproteobacteria,3T87H@506|Alcaligenaceae;em_COG_cat=-;em_desc=-;em_max_annot_lvl=2|Bacteria;em_Preferred_name=
FBKCGJ_01881	2070112	2071218	G												ID=FBKCGJ_01881;Name=Cellobiose 2-epimerase;locus_tag=FBKCGJ_01881;product=Cellobiose 2-epimerase;Dbxref=SO:0001217,UniRef:UniRef50_Q2KZQ6,UniRef:UniRef90_A0A6S7EAU5;em_target=1003200.AXXA_20571;em_score=644.0;em_evalue=6.75e-233;em_tcov=100.0;em_OGs=COG2942@1|root,COG2942@2|Bacteria,1MX1J@1224|Proteobacteria,2VKG0@28216|Betaproteobacteria,3T5VG@506|Alcaligenaceae;em_COG_cat=G;em_desc=N-acylglucosamine 2-epimerase;em_max_annot_lvl=2|Bacteria;em_Preferred_name=pmi;em_PFAMs=GlcNAc_2-epim,NTP_transferase;em_EC=5.1.3.11,5.3.1.8;em_KEGG_ko=ko:K01809,ko:K16213;em_KEGG_Pathway=ko00051,ko00520,ko01100,ko01110,ko01130,map00051,map00520,map01100,map01110,map01130;em_KEGG_Module=M00114;em_KEGG_Reaction=R01445,R01819,R10810;em_KEGG_rclass=RC00289,RC00376;em_BRITE=ko00000,ko00001,ko00002,ko01000
FBKCGJ_01882	2071321	2071536	-												ID=FBKCGJ_01882;Name=Phage protein;locus_tag=FBKCGJ_01882;product=Phage protein;Dbxref=RefSeq:WP_049074981.1,SO:0001217,UniParc:UPI000668C54A,UniRef:UniRef100_A0A0X8PJG8,UniRef:UniRef50_A0A157R3S5,UniRef:UniRef90_D4XB26;em_target=762376.AXYL_02311;em_score=158.0;em_evalue=4.15e-50;em_tcov=100.0;em_OGs=2AEZ1@1|root,314X1@2|Bacteria,1PVDE@1224|Proteobacteria,2WB8A@28216|Betaproteobacteria,3T80S@506|Alcaligenaceae;em_COG_cat=-;em_desc=-;em_max_annot_lvl=2|Bacteria;em_Preferred_name=
FBKCGJ_01883	2071632	2072564	K												ID=FBKCGJ_01883;Name=Gcv operon activator;locus_tag=FBKCGJ_01883;product=Gcv operon activator;Dbxref=RefSeq:WP_068950653.1,SO:0001217,UniParc:UPI00083AE3FC,UniRef:UniRef100_UPI00083AE3FC,UniRef:UniRef50_A0A0M4KWM0,UniRef:UniRef90_A0A0D6H5E2;em_target=1003200.AXXA_20581;em_score=580.0;em_evalue=1.51e-209;em_tcov=98.4;em_OGs=COG0583@1|root,COG0583@2|Bacteria,1MWY0@1224|Proteobacteria,2VK4Z@28216|Betaproteobacteria;em_COG_cat=K;em_desc=Transcriptional regulator;em_max_annot_lvl=2|Bacteria;em_Preferred_name=;em_PFAMs=HTH_1,LysR_substrate
FBKCGJ_01884	2072712	2073701	S												ID=FBKCGJ_01884;Name=Tripartite-type tricarboxylate transporter%2C extracytoplasmic receptor component TctC;locus_tag=FBKCGJ_01884;product=Tripartite-type tricarboxylate transporter%2C extracytoplasmic receptor component TctC;Dbxref=COG:C,COG:COG3181,RefSeq:WP_059269836.1,SO:0001217,UniParc:UPI0007430C27,UniRef:UniRef100_A0A2M9GT29,UniRef:UniRef50_B3R7M8,UniRef:UniRef90_D4XB28;gene=tctC;em_target=1003200.AXXA_20586;em_score=634.0;em_evalue=4.3e-230;em_tcov=100.0;em_OGs=COG3181@1|root,COG3181@2|Bacteria,1MVHU@1224|Proteobacteria,2VMFU@28216|Betaproteobacteria;em_COG_cat=S;em_desc=protein conserved in bacteria;em_max_annot_lvl=2|Bacteria;em_Preferred_name=;em_PFAMs=TctC
FBKCGJ_01885	2073704	2074582	E												ID=FBKCGJ_01885;Name=N-formylglutamate amidohydrolase;locus_tag=FBKCGJ_01885;product=N-formylglutamate amidohydrolase;Dbxref=RefSeq:WP_063582769.1,SO:0001217,UniParc:UPI0007BEEE29,UniRef:UniRef100_UPI0007BEEE29,UniRef:UniRef50_Q0K5L5,UniRef:UniRef90_A0A6J5I0D7;em_target=1216976.AX27061_2117;em_score=573.0;em_evalue=2.95e-207;em_tcov=100.0;em_OGs=COG3741@1|root,COG3741@2|Bacteria,1MY4D@1224|Proteobacteria,2VP0H@28216|Betaproteobacteria,3T8PI@506|Alcaligenaceae;em_COG_cat=E;em_desc=N-formylglutamate amidohydrolase;em_max_annot_lvl=2|Bacteria;em_Preferred_name=;em_PFAMs=FGase;em_EC=3.5.1.68;em_KEGG_ko=ko:K01458;em_KEGG_Pathway=ko00340,ko00630,map00340,map00630;em_KEGG_Reaction=R00525;em_KEGG_rclass=RC00165,RC00323;em_BRITE=ko00000,ko00001,ko01000
FBKCGJ_01886	2074729	2075040	-												ID=FBKCGJ_01886;Name=hypothetical protein;locus_tag=FBKCGJ_01886;product=hypothetical protein;Dbxref=RefSeq:WP_049074966.1,SO:0001217,UniParc:UPI000667FD62,UniRef:UniRef100_A0A0X8PJI6,UniRef:UniRef50_F7T594,UniRef:UniRef90_A0A0X8PJI6;em_target=1216976.AX27061_2118;em_score=167.0;em_evalue=1.4e-52;em_tcov=100.0;em_OGs=2AFEV@1|root,315EV@2|Bacteria,1PVHF@1224|Proteobacteria,2WBBA@28216|Betaproteobacteria,3T87F@506|Alcaligenaceae;em_COG_cat=-;em_desc=-;em_max_annot_lvl=2|Bacteria;em_Preferred_name=
FBKCGJ_01887	2075182	2076213	P												ID=FBKCGJ_01887;Name=ABC-type nitrate/sulfonate/bicarbonate transport system%2C periplasmic component;locus_tag=FBKCGJ_01887;product=ABC-type nitrate/sulfonate/bicarbonate transport system%2C periplasmic component;Dbxref=COG:COG0715,COG:P,SO:0001217,UniRef:UniRef50_A0A6J5CB21,UniRef:UniRef90_A0A2I8DKH6;gene=tauA;em_target=1216976.AX27061_2119;em_score=662.0;em_evalue=9.53e-241;em_tcov=100.0;em_OGs=COG0715@1|root,COG0715@2|Bacteria,1MW0S@1224|Proteobacteria,2VNN2@28216|Betaproteobacteria;em_COG_cat=P;em_desc=ABC-type nitrate sulfonate bicarbonate transport;em_max_annot_lvl=2|Bacteria;em_Preferred_name=;em_PFAMs=NMT1,NMT1_2;em_KEGG_ko=ko:K02051;em_KEGG_Module=M00188;em_BRITE=ko00000,ko00002,ko02000;em_KEGG_TC=3.A.1.16,3.A.1.17
FBKCGJ_01888	2076200	2077219	P												ID=FBKCGJ_01888;Name=ABC transmembrane type-1 domain-containing protein;locus_tag=FBKCGJ_01888;product=ABC transmembrane type-1 domain-containing protein;Dbxref=RefSeq:WP_049074963.1,SO:0001217,UniParc:UPI00066565B5,UniRef:UniRef100_A0A2M9GT63,UniRef:UniRef50_A0A498RUU8,UniRef:UniRef90_A0A6J5I4E0;em_target=1216976.AX27061_2120;em_score=626.0;em_evalue=1.04e-226;em_tcov=100.0;em_OGs=COG0600@1|root,COG0600@2|Bacteria,1MXRM@1224|Proteobacteria,2VJ1U@28216|Betaproteobacteria;em_COG_cat=P;em_desc=ABC-type nitrate sulfonate bicarbonate transport system permease component;em_max_annot_lvl=2|Bacteria;em_Preferred_name=;em_PFAMs=BPD_transp_1;em_KEGG_ko=ko:K02050;em_KEGG_Module=M00188;em_BRITE=ko00000,ko00002,ko02000;em_KEGG_TC=3.A.1.16,3.A.1.17
FBKCGJ_01889	2077213	2078010	P												ID=FBKCGJ_01889;Name=ABC-type nitrate/sulfonate/bicarbonate transport system%2C ATPase component;locus_tag=FBKCGJ_01889;product=ABC-type nitrate/sulfonate/bicarbonate transport system%2C ATPase component;Dbxref=COG:COG1116,COG:P,RefSeq:WP_049074962.1,SO:0001217,UniParc:UPI000669531D,UniRef:UniRef100_A0A109Y3J1,UniRef:UniRef50_A0A1Y6KEN8,UniRef:UniRef90_A0A0D6H5Y5;gene=tauB;em_target=1216976.AX27061_2121;em_score=496.0;em_evalue=6.85e-178;em_tcov=100.0;em_OGs=COG1116@1|root,COG1116@2|Bacteria,1MUDV@1224|Proteobacteria,2VK5N@28216|Betaproteobacteria;em_COG_cat=P;em_desc=ABC-type nitrate sulfonate bicarbonate transport system, ATPase component;em_max_annot_lvl=2|Bacteria;em_Preferred_name=;em_PFAMs=ABC_tran;em_KEGG_ko=ko:K02049,ko:K15555;em_KEGG_Module=M00188,M00436;em_BRITE=ko00000,ko00001,ko00002,ko01000,ko02000;em_KEGG_TC=3.A.1.16,3.A.1.17,3.A.1.17.2;em_KEGG_Pathway=ko00920,ko02010,map00920,map02010
FBKCGJ_01890	2078004	2079527	C												ID=FBKCGJ_01890;Name=Cytochrome c domain-containing protein;locus_tag=FBKCGJ_01890;product=Cytochrome c domain-containing protein;Dbxref=SO:0001217,UniRef:UniRef50_A0A6S7EBJ8,UniRef:UniRef90_A0A6S7EBJ8;em_target=1216976.AX27061_2122;em_score=769.0;em_evalue=1.19e-277;em_tcov=99.4;em_OGs=COG2010@1|root,COG2010@2|Bacteria,1QV85@1224|Proteobacteria,2VKEX@28216|Betaproteobacteria;em_COG_cat=C;em_desc=Cytochrome c;em_max_annot_lvl=2|Bacteria;em_Preferred_name=;em_PFAMs=Cytochrome_CBB3
FBKCGJ_01891	2079594	2080124	O												ID=FBKCGJ_01891;Name=OsmC family protein;locus_tag=FBKCGJ_01891;product=OsmC family protein;Dbxref=RefSeq:WP_063569748.1,SO:0001217,UniParc:UPI0007BF2095,UniRef:UniRef100_UPI0007BF2095,UniRef:UniRef50_V9GG14,UniRef:UniRef90_F7T599;gene=osmC;em_target=1216976.AX27061_2123;em_score=340.0;em_evalue=9.79e-119;em_tcov=100.0;em_OGs=COG1765@1|root,COG1765@2|Bacteria,1R851@1224|Proteobacteria,2VI61@28216|Betaproteobacteria,3T5BS@506|Alcaligenaceae;em_COG_cat=O;em_desc=OsmC-like protein;em_max_annot_lvl=2|Bacteria;em_Preferred_name=;em_PFAMs=OsmC
FBKCGJ_01892	2080162	2081004	K												ID=FBKCGJ_01892;Name=DNA-binding transcriptional regulator%2C LysR family;locus_tag=FBKCGJ_01892;product=DNA-binding transcriptional regulator%2C LysR family;Dbxref=COG:COG0583,COG:K,RefSeq:WP_049074959.1,SO:0001217,UniParc:UPI000667B548,UniRef:UniRef100_A0A5K6DTP8,UniRef:UniRef50_A0A916IWY7,UniRef:UniRef90_A0A3S4N3Q4;gene=lysR;em_target=1216976.AX27061_2124;em_score=523.0;em_evalue=7.65e-188;em_tcov=100.0;em_OGs=COG0583@1|root,COG0583@2|Bacteria,1R4NT@1224|Proteobacteria,2VM90@28216|Betaproteobacteria,3T71G@506|Alcaligenaceae;em_COG_cat=K;em_desc=LysR substrate binding domain;em_max_annot_lvl=2|Bacteria;em_Preferred_name=;em_PFAMs=HTH_1,LysR_substrate
FBKCGJ_01893	2081113	2082099	S												ID=FBKCGJ_01893;Name=putative Na+-dependent transporter YfeH;locus_tag=FBKCGJ_01893;product=putative Na+-dependent transporter YfeH;Dbxref=COG:COG0385,COG:R,KEGG:K14347,SO:0001217,UniRef:UniRef50_P39879,UniRef:UniRef90_A0A2S8V758;gene=yfeH;em_target=1216976.AX27061_2125;em_score=604.0;em_evalue=3.07e-218;em_tcov=100.0;em_OGs=COG0385@1|root,COG0385@2|Bacteria,1MUMM@1224|Proteobacteria,2VZN9@28216|Betaproteobacteria,3T91T@506|Alcaligenaceae;em_COG_cat=S;em_desc=Sodium bile acid symporter family protein;em_max_annot_lvl=2|Bacteria;em_Preferred_name=;em_PFAMs=SBF_like;em_KEGG_ko=ko:K14347;em_BRITE=ko00000,ko02000,ko04147;em_KEGG_TC=2.A.93.1
FBKCGJ_01894	2082148	2082639	P												ID=FBKCGJ_01894;Name=hypothetical protein;locus_tag=FBKCGJ_01894;product=hypothetical protein;Dbxref=PFAM:PF00355.30;em_target=1003200.AXXA_20636;em_score=254.0;em_evalue=5.53e-86;em_tcov=93.8;em_OGs=COG2146@1|root,COG2146@2|Bacteria,1N72F@1224|Proteobacteria,2VTX8@28216|Betaproteobacteria,3T4PW@506|Alcaligenaceae;em_COG_cat=P;em_desc=Ferredoxin subunits of nitrite reductase and ring-hydroxylating dioxygenases;em_max_annot_lvl=2|Bacteria;em_Preferred_name=;em_PFAMs=Rieske;em_KEGG_ko=ko:K00846,ko:K05710;em_KEGG_Pathway=ko00051,ko00360,ko01100,ko01120,ko01220,map00051,map00360,map01100,map01120,map01220;em_KEGG_Module=M00545;em_KEGG_Reaction=R00866,R03819,R06782,R06783;em_KEGG_rclass=RC00002,RC00017,RC00098,RC00608;em_BRITE=br01602,ko00000,ko00001,ko00002,ko01000,ko04147;em_EC=2.7.1.3
FBKCGJ_01895	2082587	2084389	O												ID=FBKCGJ_01895;Name=ATM1-type heavy metal exporter;locus_tag=FBKCGJ_01895;product=ATM1-type heavy metal exporter;Dbxref=SO:0001217,UniRef:UniRef50_A0A090MS23,UniRef:UniRef90_A0A6S7EAU8;em_target=1216976.AX27061_2127;em_score=1123.0;em_evalue=0.0;em_tcov=100.0;em_OGs=COG5265@1|root,COG5265@2|Bacteria,1NSKS@1224|Proteobacteria,2WGG3@28216|Betaproteobacteria,3T2WG@506|Alcaligenaceae;em_COG_cat=O;em_desc=ABC transporter;em_max_annot_lvl=2|Bacteria;em_Preferred_name=atm1;em_PFAMs=ABC_membrane,ABC_tran;em_KEGG_ko=ko:K06147;em_BRITE=ko00000,ko02000;em_KEGG_TC=3.A.1.106,3.A.1.109,3.A.1.21;em_GOs=GO:0000166,GO:0003674,GO:0003824,GO:0005215,GO:0005488,GO:0005524,GO:0005575,GO:0005622,GO:0005623,GO:0005737,GO:0005739,GO:0005740,GO:0005743,GO:0005886,GO:0006732,GO:0006777,GO:0006793,GO:0006796,GO:0006807,GO:0006810,GO:0006811,GO:0006873,GO:0006875,GO:0006879,GO:0006996,GO:0007275,GO:0008144,GO:0008150,GO:0008152,GO:0009058,GO:0009108,GO:0009507,GO:0009526,GO:0009536,GO:0009555,GO:0009657,GO:0009658,GO:0009889,GO:0009941,GO:0009987,GO:0010035,GO:0010038,GO:0010288,GO:0010380,GO:0015399,GO:0015405,GO:0016020,GO:0016021,GO:0016043,GO:0016462,GO:0016787,GO:0016817,GO:0016818,GO:0016887,GO:0017076,GO:0017111,GO:0018130,GO:0019222,GO:0019538,GO:0019637,GO:0019720,GO:0019725,GO:0019866,GO:0022622,GO:0022804,GO:0022857,GO:0030003,GO:0030554,GO:0031090,GO:0031224,GO:0031323,GO:0031326,GO:0031966,GO:0031967,GO:0031975,GO:0032501,GO:0032502,GO:0032553,GO:0032555,GO:0032559,GO:0035639,GO:0036094,GO:0042221,GO:0042592,GO:0042623,GO:0042626,GO:0043167,GO:0043168,GO:0043170,GO:0043226,GO:0043227,GO:0043229,GO:0043231,GO:0043492,GO:0043545,GO:0044237,GO:0044238,GO:0044249,GO:0044260,GO:0044267,GO:0044422,GO:0044424,GO:0044425,GO:0044429,GO:0044434,GO:0044435,GO:0044444,GO:0044446,GO:0044464,GO:0046483,GO:0046686,GO:0046689,GO:0046916,GO:0048229,GO:0048364,GO:0048731,GO:0048856,GO:0048878,GO:0050789,GO:0050790,GO:0050794,GO:0050801,GO:0050896,GO:0051171,GO:0051179,GO:0051186,GO:0051188,GO:0051189,GO:0051193,GO:0051234,GO:0051276,GO:0055065,GO:0055072,GO:0055076,GO:0055080,GO:0055082,GO:0055085,GO:0065007,GO:0065008,GO:0065009,GO:0071704,GO:0071840,GO:0071944,GO:0090056,GO:0090407,GO:0097159,GO:0097367,GO:0098771,GO:0099402,GO:1901265,GO:1901360,GO:1901362,GO:1901363,GO:1901401,GO:1901463,GO:1901564,GO:1901566,GO:1901576
FBKCGJ_01896	2084685	2085512	S												ID=FBKCGJ_01896;Name=2%2C5-diketo-D-gluconic acid reductase A;locus_tag=FBKCGJ_01896;product=2%2C5-diketo-D-gluconic acid reductase A;Dbxref=SO:0001217,UniRef:UniRef50_A0A0S4V798,UniRef:UniRef90_A0A0D6H5N5;em_target=1216976.AX27061_2128;em_score=530.0;em_evalue=7.52e-191;em_tcov=100.0;em_OGs=COG0656@1|root,COG0656@2|Bacteria,1MWFS@1224|Proteobacteria,2VQWF@28216|Betaproteobacteria,3T2FD@506|Alcaligenaceae;em_COG_cat=S;em_desc=Aldo keto reductases, related to diketogulonate reductase;em_max_annot_lvl=2|Bacteria;em_Preferred_name=dkgA;em_PFAMs=Aldo_ket_red;em_EC=1.1.1.346;em_KEGG_ko=ko:K06221;em_KEGG_Reaction=R08878;em_KEGG_rclass=RC00089;em_BRITE=ko00000,ko01000;em_GOs=GO:0003674,GO:0003824,GO:0004033,GO:0005575,GO:0005622,GO:0005623,GO:0005737,GO:0005829,GO:0005975,GO:0005996,GO:0006081,GO:0006082,GO:0006732,GO:0006766,GO:0006767,GO:0008106,GO:0008150,GO:0008152,GO:0009056,GO:0009058,GO:0009108,GO:0009110,GO:0009438,GO:0009987,GO:0016051,GO:0016053,GO:0016491,GO:0016614,GO:0016616,GO:0019752,GO:0019852,GO:0019853,GO:0042180,GO:0042182,GO:0042364,GO:0043436,GO:0044237,GO:0044238,GO:0044248,GO:0044249,GO:0044281,GO:0044282,GO:0044283,GO:0044424,GO:0044444,GO:0044464,GO:0046185,GO:0046364,GO:0046394,GO:0050580,GO:0051186,GO:0051188,GO:0051596,GO:0055114,GO:0071704,GO:1901575,GO:1901576;em_BiGG_Reaction=iECH74115_1262.ECH74115_4323,iECSP_1301.ECSP_3988
FBKCGJ_01897	2085585	2085782	-												ID=FBKCGJ_01897;Name=Integral membrane protein;locus_tag=FBKCGJ_01897;product=Integral membrane protein;Dbxref=SO:0001217,UniRef:UniRef50_A0A0H4WL98,UniRef:UniRef90_A0A6J5BR14;em_target=1003200.AXXA_20651;em_score=130.0;em_evalue=1.88e-39;em_tcov=100.0;em_OGs=2EHWY@1|root,33BNJ@2|Bacteria,1PVJ1@1224|Proteobacteria,2WBCM@28216|Betaproteobacteria,3T8AB@506|Alcaligenaceae;em_COG_cat=-;em_desc=-;em_max_annot_lvl=2|Bacteria;em_Preferred_name=
FBKCGJ_01898	2085779	2086954	S												ID=FBKCGJ_01898;Name=PepSY-associated TM region;locus_tag=FBKCGJ_01898;product=PepSY-associated TM region;Dbxref=COG:COG3182,COG:S,SO:0001217,UniRef:UniRef50_A0A8J3AYF5,UniRef:UniRef90_A0A1R1JX03;gene=piuB;em_target=1216976.AX27061_2130;em_score=758.0;em_evalue=6.36e-277;em_tcov=100.0;em_OGs=COG3182@1|root,COG3182@2|Bacteria,1MW2S@1224|Proteobacteria,2VHU6@28216|Betaproteobacteria,3T3CR@506|Alcaligenaceae;em_COG_cat=S;em_desc=iron-regulated membrane protein;em_max_annot_lvl=2|Bacteria;em_Preferred_name=;em_PFAMs=PepSY_TM
FBKCGJ_01899	2087143	2087862	T												ID=FBKCGJ_01899;Name=Metallophosphoesterase;locus_tag=FBKCGJ_01899;product=Metallophosphoesterase;Dbxref=RefSeq:WP_169537272.1,SO:0001217,UniParc:UPI00146C086C,UniRef:UniRef100_A0A848NR48,UniRef:UniRef50_D4XB38,UniRef:UniRef90_A0A0D6H7C2;em_target=1216976.AX27061_2131;em_score=473.0;em_evalue=1.5e-169;em_tcov=99.2;em_OGs=COG0639@1|root,COG0639@2|Bacteria,1N106@1224|Proteobacteria,2VR82@28216|Betaproteobacteria,3T42B@506|Alcaligenaceae;em_COG_cat=T;em_desc=COG0639 Diadenosine tetraphosphatase and related serine threonine protein phosphatases;em_max_annot_lvl=2|Bacteria;em_Preferred_name=pphA;em_PFAMs=Metallophos;em_EC=3.1.3.16;em_KEGG_ko=ko:K07313;em_BRITE=ko00000,ko01000;em_GOs=GO:0003674,GO:0003824,GO:0004721,GO:0005488,GO:0006464,GO:0006470,GO:0006793,GO:0006796,GO:0006807,GO:0008138,GO:0008150,GO:0008152,GO:0009266,GO:0009628,GO:0009987,GO:0016311,GO:0016787,GO:0016788,GO:0016791,GO:0019538,GO:0036211,GO:0042578,GO:0043167,GO:0043169,GO:0043170,GO:0043412,GO:0044237,GO:0044238,GO:0044260,GO:0044267,GO:0046872,GO:0050896,GO:0071704,GO:0140096,GO:1901564
FBKCGJ_01900	2087935	2090622	M												ID=FBKCGJ_01900;Name=PBP1A family penicillin-binding protein;locus_tag=FBKCGJ_01900;product=PBP1A family penicillin-binding protein;Dbxref=SO:0001217,UniRef:UniRef50_Q2KZR6,UniRef:UniRef90_UPI0004682E1F;em_target=1216976.AX27061_2132;em_score=1611.0;em_evalue=0.0;em_tcov=100.0;em_OGs=COG5009@1|root,COG5009@2|Bacteria,1MU5A@1224|Proteobacteria,2VHXF@28216|Betaproteobacteria,3T6NP@506|Alcaligenaceae;em_COG_cat=M;em_desc=penicillin-binding protein;em_max_annot_lvl=2|Bacteria;em_Preferred_name=mrcA;em_PFAMs=PCB_OB,Transgly,Transpeptidase;em_EC=2.4.1.129,3.4.16.4;em_KEGG_ko=ko:K05366;em_KEGG_Pathway=ko00550,ko01100,ko01501,map00550,map01100,map01501;em_BRITE=ko00000,ko00001,ko01000,ko01003,ko01011;em_CAZy=GT51
FBKCGJ_01901	2090838	2091644	K												ID=FBKCGJ_01901;Name=HTH-type transcriptional regulator NimR;locus_tag=FBKCGJ_01901;product=HTH-type transcriptional regulator NimR;Dbxref=RefSeq:WP_049074937.1,SO:0001217,UniParc:UPI0006672961,UniRef:UniRef100_A0A1D8IDE3,UniRef:UniRef50_A0A4Z0AC11,UniRef:UniRef90_A0A6J5B9Y8;gene=nimR;em_target=1216976.AX27061_2133;em_score=518.0;em_evalue=2.91e-186;em_tcov=100.0;em_OGs=COG1917@1|root,COG2207@1|root,COG1917@2|Bacteria,COG2207@2|Bacteria,1P1FH@1224|Proteobacteria,2VJ0V@28216|Betaproteobacteria,3T3GM@506|Alcaligenaceae;em_COG_cat=K;em_desc=AraC family;em_max_annot_lvl=2|Bacteria;em_Preferred_name=;em_PFAMs=AraC_binding,HTH_18
FBKCGJ_01902	2091807	2093054	P												ID=FBKCGJ_01902;Name=putative arabinose efflux permease AraJ%2C MFS family;locus_tag=FBKCGJ_01902;product=putative arabinose efflux permease AraJ%2C MFS family;Dbxref=COG:COG2814,COG:G,SO:0001217,UniRef:UniRef50_P52067,UniRef:UniRef90_A0A6S7DGV1;gene=araJ;em_target=1003200.AXXA_20676;em_score=733.0;em_evalue=3.56e-266;em_tcov=100.0;em_OGs=COG2223@1|root,COG2223@2|Bacteria,1MXAA@1224|Proteobacteria,2VN1F@28216|Betaproteobacteria,3T2YA@506|Alcaligenaceae;em_COG_cat=P;em_desc=Fosmidomycin resistance protein;em_max_annot_lvl=2|Bacteria;em_Preferred_name=fsr;em_PFAMs=MFS_1;em_KEGG_ko=ko:K08223;em_BRITE=ko00000,ko02000;em_KEGG_TC=2.A.1.35;em_GOs=GO:0005575,GO:0005623,GO:0005886,GO:0006810,GO:0006950,GO:0006974,GO:0008150,GO:0009987,GO:0016020,GO:0016021,GO:0031224,GO:0033554,GO:0042221,GO:0044425,GO:0044464,GO:0046677,GO:0050896,GO:0051179,GO:0051234,GO:0051716,GO:0055085,GO:0071944
FBKCGJ_01903	2093123	2093569	S												ID=FBKCGJ_01903;Name=poly-beta-1%2C6-N-acetyl-D-glucosamine biosynthesis protein PgaD;locus_tag=FBKCGJ_01903;product=poly-beta-1%2C6-N-acetyl-D-glucosamine biosynthesis protein PgaD;Dbxref=GO:0000271,GO:0008375,GO:0016020,GO:0042710,RefSeq:WP_049074933.1,SO:0001217,UniParc:UPI0006653DA6,UniRef:UniRef100_A0A0X8PJF6,UniRef:UniRef50_A0A6J5B9Q9,UniRef:UniRef90_A0A6J5B9Q9;gene=pgaD;em_target=1216976.AX27061_2135;em_score=284.0;em_evalue=1.08e-97;em_tcov=100.0;em_OGs=2EENA@1|root,338G7@2|Bacteria,1MYF8@1224|Proteobacteria,2VXN7@28216|Betaproteobacteria,3T4WA@506|Alcaligenaceae;em_COG_cat=S;em_desc=PgaD-like protein;em_max_annot_lvl=2|Bacteria;em_Preferred_name=pgaD;em_PFAMs=PgaD;em_KEGG_ko=ko:K11937;em_KEGG_Pathway=ko02026,map02026;em_BRITE=ko00000,ko00001;em_GOs=GO:0005575,GO:0005623,GO:0005886,GO:0007155,GO:0008150,GO:0009987,GO:0016020,GO:0016021,GO:0022610,GO:0031224,GO:0031589,GO:0042710,GO:0043708,GO:0044425,GO:0044464,GO:0044764,GO:0051704,GO:0071944,GO:0090605
FBKCGJ_01904	2093566	2094903	M												ID=FBKCGJ_01904;Name=poly-beta-1%2C6-N-acetyl-D-glucosamine synthase;locus_tag=FBKCGJ_01904;product=poly-beta-1%2C6-N-acetyl-D-glucosamine synthase;Dbxref=COG:COG1215,COG:N,GO:0008375,GO:0042710,SO:0001217,UniRef:UniRef50_P75905,UniRef:UniRef90_E3HKY0;gene=pgaC;em_target=1216976.AX27061_2136;em_score=886.0;em_evalue=0.0;em_tcov=100.0;em_OGs=COG1215@1|root,COG1215@2|Bacteria,1MXG7@1224|Proteobacteria,2VK83@28216|Betaproteobacteria,3T368@506|Alcaligenaceae;em_COG_cat=M;em_desc=COG1215 Glycosyltransferases, probably involved in cell wall biogenesis;em_max_annot_lvl=2|Bacteria;em_Preferred_name=pgaC;em_PFAMs=Glyco_tranf_2_3,Glycos_transf_2;em_KEGG_ko=ko:K11936;em_KEGG_Pathway=ko02026,map02026;em_BRITE=ko00000,ko00001,ko01000,ko01003,ko02000;em_KEGG_TC=4.D.1.1.2,4.D.1.1.3;em_CAZy=GT2;em_GOs=GO:0003674,GO:0003824,GO:0005575,GO:0005623,GO:0005886,GO:0007155,GO:0008150,GO:0008194,GO:0008375,GO:0009987,GO:0016020,GO:0016021,GO:0016740,GO:0016757,GO:0016758,GO:0022610,GO:0031224,GO:0031589,GO:0042710,GO:0043708,GO:0044425,GO:0044464,GO:0044764,GO:0051704,GO:0071944,GO:0090605
FBKCGJ_01905	2094900	2096933	G												ID=FBKCGJ_01905;Name=Outer membrane N-deacetylase;locus_tag=FBKCGJ_01905;product=Outer membrane N-deacetylase;Dbxref=SO:0001217,UniRef:UniRef50_A0A0T9QWQ3;em_target=1216976.AX27061_2137;em_score=1330.0;em_evalue=0.0;em_tcov=100.0;em_OGs=COG0726@1|root,COG0726@2|Bacteria,1MWR2@1224|Proteobacteria,2VKXV@28216|Betaproteobacteria,3T30U@506|Alcaligenaceae;em_COG_cat=G;em_desc=xylanase chitin deacetylase;em_max_annot_lvl=2|Bacteria;em_Preferred_name=pgaB;em_PFAMs=GHL13,Polysacc_deac_1;em_KEGG_ko=ko:K11931,ko:K21478;em_KEGG_Pathway=ko02026,map02026;em_BRITE=ko00000,ko00001,ko01000;em_GOs=GO:0003674,GO:0003824,GO:0005575,GO:0005623,GO:0005975,GO:0008150,GO:0008152,GO:0009279,GO:0016020,GO:0016787,GO:0016810,GO:0019867,GO:0030312,GO:0030313,GO:0031975,GO:0043170,GO:0043412,GO:0044238,GO:0044462,GO:0044464,GO:0071704,GO:0071944,GO:0098732;em_KEGG_Reaction=R03096;em_KEGG_rclass=RC00010
FBKCGJ_01906	2096941	2099433	H												ID=FBKCGJ_01906;Name=poly-beta-1%2C6 N-acetyl-D-glucosamine export porin PgaA;locus_tag=FBKCGJ_01906;product=poly-beta-1%2C6 N-acetyl-D-glucosamine export porin PgaA;Dbxref=GO:0005215,GO:0009279,GO:0015774,GO:0042710,SO:0001217,UniRef:UniRef50_A0A2N4UC66,UniRef:UniRef90_A0A5K6E9K1;gene=pgaA;em_target=1003200.AXXA_20696;em_score=1445.0;em_evalue=0.0;em_tcov=97.9;em_OGs=COG0457@1|root,COG3063@1|root,COG0457@2|Bacteria,COG3063@2|Bacteria,1RA3P@1224|Proteobacteria,2VRWC@28216|Betaproteobacteria,3T37K@506|Alcaligenaceae;em_COG_cat=H;em_desc=Poly-beta-1,6 N-acetyl-D-glucosamine export porin PgaA;em_max_annot_lvl=2|Bacteria;em_Preferred_name=pgaA;em_PFAMs=TPR_15,TPR_16,TPR_19;em_KEGG_ko=ko:K11935;em_KEGG_Pathway=ko02026,map02026;em_BRITE=ko00000,ko00001;em_GOs=GO:0003674,GO:0005215,GO:0005575,GO:0005623,GO:0006810,GO:0008150,GO:0009279,GO:0016020,GO:0016021,GO:0019867,GO:0022857,GO:0030312,GO:0030313,GO:0031224,GO:0031975,GO:0044425,GO:0044462,GO:0044464,GO:0051179,GO:0051234,GO:0055085,GO:0071944
FBKCGJ_01907	2100009	2101223	T												ID=FBKCGJ_01907;Name=Putative diguanylate cyclase DgcC;locus_tag=FBKCGJ_01907;product=Putative diguanylate cyclase DgcC;Dbxref=SO:0001217,UniRef:UniRef50_A0A446CNG1,UniRef:UniRef90_A0A2M9GYC8;gene=dgcC;em_target=1216976.AX27061_2139;em_score=632.0;em_evalue=1.36e-226;em_tcov=97.1;em_OGs=COG2199@1|root,COG3706@2|Bacteria,1MZV7@1224|Proteobacteria,2VNZZ@28216|Betaproteobacteria,3T7HK@506|Alcaligenaceae;em_COG_cat=T;em_desc=Diguanylate cyclase;em_max_annot_lvl=2|Bacteria;em_Preferred_name=;em_PFAMs=GGDEF
FBKCGJ_01908	2101226	2103145	E												ID=FBKCGJ_01908;Name=Dipeptidyl aminopeptidase/acylaminoacyl peptidase;locus_tag=FBKCGJ_01908;product=Dipeptidyl aminopeptidase/acylaminoacyl peptidase;Dbxref=COG:COG1506,COG:E,RefSeq:WP_049074925.1,SO:0001217,UniParc:UPI000666E09F,UniRef:UniRef100_A0A2M9GYA1,UniRef:UniRef50_A0A6S7ELC2,UniRef:UniRef90_A0A6J5B9W7;gene=dAP2;em_target=1216976.AX27061_2140;em_score=1297.0;em_evalue=0.0;em_tcov=100.0;em_OGs=COG1506@1|root,COG1506@2|Bacteria,1MUJ3@1224|Proteobacteria,2VMAU@28216|Betaproteobacteria,3T28U@506|Alcaligenaceae;em_COG_cat=E;em_desc=X-Pro dipeptidyl-peptidase (S15 family);em_max_annot_lvl=2|Bacteria;em_Preferred_name=ptpA;em_PFAMs=Peptidase_S9
FBKCGJ_01909	2103297	2103752	-												ID=FBKCGJ_01909;Name=Lipoprotein;locus_tag=FBKCGJ_01909;product=Lipoprotein;Dbxref=RefSeq:WP_049074924.1,SO:0001217,UniParc:UPI000666833B,UniRef:UniRef100_A0A6S7EAL4,UniRef:UniRef50_E3HKY8,UniRef:UniRef90_F7T5B7;em_target=1003200.AXXA_20711;em_score=284.0;em_evalue=1.92e-97;em_tcov=100.0;em_OGs=2ADVD@1|root,313M9@2|Bacteria,1PSNU@1224|Proteobacteria,2WA9U@28216|Betaproteobacteria,3T52D@506|Alcaligenaceae;em_COG_cat=-;em_desc=-;em_max_annot_lvl=2|Bacteria;em_Preferred_name=
FBKCGJ_01910	2103812	2104237	Q												ID=FBKCGJ_01910;Name=Acyl-CoA thioesterase PaaI%2C contains HGG motif;locus_tag=FBKCGJ_01910;product=Acyl-CoA thioesterase PaaI%2C contains HGG motif;Dbxref=COG:COG2050,COG:Q,RefSeq:WP_049074923.1,SO:0001217,UniParc:UPI000668D2A8,UniRef:UniRef100_UPI000668D2A8,UniRef:UniRef50_Q7W9W5,UniRef:UniRef90_A0A6J5BAV6;gene=paaI;em_target=1216976.AX27061_2142;em_score=272.0;em_evalue=4.83e-93;em_tcov=100.0;em_OGs=COG2050@1|root,COG2050@2|Bacteria,1RGQ6@1224|Proteobacteria,2VS7Y@28216|Betaproteobacteria,3T4KT@506|Alcaligenaceae;em_COG_cat=Q;em_desc=protein possibly involved in aromatic compounds catabolism;em_max_annot_lvl=2|Bacteria;em_Preferred_name=paaI;em_PFAMs=4HBT;em_KEGG_ko=ko:K02614;em_KEGG_Pathway=ko00360,map00360;em_KEGG_Reaction=R09840;em_KEGG_rclass=RC00004,RC00014;em_BRITE=ko00000,ko00001,ko01000;em_GOs=GO:0003674,GO:0003824,GO:0016289,GO:0016787,GO:0016788,GO:0016790
FBKCGJ_01911	2104409	2105491	L												ID=FBKCGJ_01911;Name=DNA polymerase IV;locus_tag=FBKCGJ_01911;product=DNA polymerase IV;Dbxref=EC:2.7.7.7,GO:0003684,GO:0003887,GO:0006281,SO:0001217,UniRef:UniRef50_A0A2E8H381,UniRef:UniRef90_A0A0D6H6I8;gene=dinB;em_target=1003200.AXXA_20721;em_score=687.0;em_evalue=6.29e-250;em_tcov=100.0;em_OGs=COG0389@1|root,COG0389@2|Bacteria,1MUUH@1224|Proteobacteria,2VJNS@28216|Betaproteobacteria,3T2XJ@506|Alcaligenaceae;em_COG_cat=L;em_desc=Poorly processive, error-prone DNA polymerase involved in untargeted mutagenesis. Copies undamaged DNA at stalled replication forks, which arise in vivo from mismatched or misaligned primer ends. These misaligned primers can be extended by PolIV. Exhibits no 3'-5' exonuclease (proofreading) activity. May be involved in translesional synthesis, in conjunction with the beta clamp from PolIII;em_max_annot_lvl=2|Bacteria;em_Preferred_name=dinB;em_PFAMs=IMS,IMS_C,IMS_HHH;em_EC=2.7.7.7;em_KEGG_ko=ko:K02346,ko:K03502;em_BRITE=ko00000,ko01000,ko03400;em_GOs=GO:0000731,GO:0002790,GO:0003674,GO:0003676,GO:0003677,GO:0003684,GO:0003824,GO:0003887,GO:0005488,GO:0005575,GO:0005622,GO:0005623,GO:0005634,GO:0005654,GO:0005737,GO:0005886,GO:0006139,GO:0006259,GO:0006260,GO:0006281,GO:0006301,GO:0006725,GO:0006807,GO:0006810,GO:0006950,GO:0006974,GO:0007154,GO:0008104,GO:0008150,GO:0008152,GO:0009058,GO:0009059,GO:0009306,GO:0009432,GO:0009605,GO:0009987,GO:0009991,GO:0015031,GO:0015833,GO:0016020,GO:0016021,GO:0016604,GO:0016607,GO:0016740,GO:0016772,GO:0016779,GO:0018130,GO:0019438,GO:0019985,GO:0031224,GO:0031668,GO:0031974,GO:0031981,GO:0032940,GO:0032991,GO:0033036,GO:0033554,GO:0034061,GO:0034641,GO:0034645,GO:0034654,GO:0035770,GO:0036464,GO:0042276,GO:0042886,GO:0043167,GO:0043169,GO:0043170,GO:0043226,GO:0043227,GO:0043228,GO:0043229,GO:0043231,GO:0043232,GO:0043233,GO:0044237,GO:0044238,GO:0044249,GO:0044260,GO:0044271,GO:0044422,GO:0044424,GO:0044425,GO:0044428,GO:0044444,GO:0044446,GO:0044451,GO:0044464,GO:0045184,GO:0046483,GO:0046872,GO:0046903,GO:0050896,GO:0051179,GO:0051234,GO:0051716,GO:0070013,GO:0071496,GO:0071702,GO:0071704,GO:0071705,GO:0071897,GO:0071944,GO:0090304,GO:0097159,GO:0140097,GO:1901360,GO:1901362,GO:1901363,GO:1901576,GO:1990904
FBKCGJ_01912	2105578	2106039	S												ID=FBKCGJ_01912;Name=Uncharacterized conserved protein YqeY%2C may have tRNA amino acid amidase activity;locus_tag=FBKCGJ_01912;product=Uncharacterized conserved protein YqeY%2C may have tRNA amino acid amidase activity;Dbxref=COG:COG1610,COG:R,RefSeq:WP_059269849.1,SO:0001217,UniParc:UPI0007431199,UniRef:UniRef100_A0A2M9GY96,UniRef:UniRef50_A0A6S7EZP7,UniRef:UniRef90_A0A6S7EZP7;gene=yqeY;em_target=1216976.AX27061_2144;em_score=254.0;em_evalue=1.22e-85;em_tcov=100.0;em_OGs=COG1610@1|root,COG1610@2|Bacteria,1RGZS@1224|Proteobacteria,2VR35@28216|Betaproteobacteria,3T44F@506|Alcaligenaceae;em_COG_cat=S;em_desc=Yqey-like protein;em_max_annot_lvl=2|Bacteria;em_Preferred_name=yqeY;em_PFAMs=YqeY;em_KEGG_ko=ko:K09117;em_BRITE=ko00000;em_GOs=GO:0003674,GO:0003824,GO:0016874,GO:0016879,GO:0016884
FBKCGJ_01913	2106245	2106685	S												ID=FBKCGJ_01913;Name=Excinuclease;locus_tag=FBKCGJ_01913;product=Excinuclease;Dbxref=RefSeq:WP_049074917.1,SO:0001217,UniParc:UPI0006674C6E,UniRef:UniRef100_A0A109Y344,UniRef:UniRef50_Q3KJ91,UniRef:UniRef90_A0A448BZZ5;em_target=742159.HMPREF0004_2721;em_score=258.0;em_evalue=1.53e-87;em_tcov=100.0;em_OGs=COG0393@1|root,COG0393@2|Bacteria,1N109@1224|Proteobacteria,2VU2A@28216|Betaproteobacteria,3T4XU@506|Alcaligenaceae;em_COG_cat=S;em_desc=excinuclease, ATPase subunit;em_max_annot_lvl=2|Bacteria;em_Preferred_name=;em_PFAMs=YbjQ_1;em_EC=2.7.11.1;em_KEGG_ko=ko:K12132;em_BRITE=ko00000,ko01000,ko01001
FBKCGJ_01914	2106718	2107941	IQ												ID=FBKCGJ_01914;Name=beta-ketoacyl-ACP synthase;locus_tag=FBKCGJ_01914;product=beta-ketoacyl-ACP synthase;Dbxref=EC:2.3.1.179,GO:0004315,GO:0006633,RefSeq:WP_049074914.1,SO:0001217,UniParc:UPI0006681BA9,UniRef:UniRef100_UPI0006681BA9,UniRef:UniRef50_A0A3S4WQM0,UniRef:UniRef90_A0A0D6H6J9;em_target=1216976.AX27061_2145;em_score=764.0;em_evalue=5.68e-279;em_tcov=100.0;em_OGs=COG0304@1|root,COG0304@2|Bacteria,1MU1X@1224|Proteobacteria,2VIT6@28216|Betaproteobacteria,3T3CV@506|Alcaligenaceae;em_COG_cat=IQ;em_desc=Belongs to the beta-ketoacyl-ACP synthases family;em_max_annot_lvl=2|Bacteria;em_Preferred_name=fabF2;em_PFAMs=Ketoacyl-synt_C,ketoacyl-synt;em_EC=2.3.1.179;em_KEGG_ko=ko:K09458;em_KEGG_Pathway=ko00061,ko00780,ko01100,ko01212,map00061,map00780,map01100,map01212;em_KEGG_Module=M00083,M00572;em_KEGG_Reaction=R04355,R04726,R04952,R04957,R04960,R04963,R04968,R07762,R10115,R10119;em_KEGG_rclass=RC00039,RC02728,RC02729,RC02888;em_BRITE=ko00000,ko00001,ko00002,ko01000,ko01004
FBKCGJ_01915	2107941	2108672	IQ												ID=FBKCGJ_01915;Name=3-oxoacyl-ACP reductase FabG;locus_tag=FBKCGJ_01915;product=3-oxoacyl-ACP reductase FabG;Dbxref=EC:1.1.1.100,GO:0016491,RefSeq:WP_049074911.1,SO:0001217,UniParc:UPI0006669940,UniRef:UniRef100_UPI0006669940,UniRef:UniRef50_A0A1K1L6W4,UniRef:UniRef90_E3HKZ4;gene=fabG;em_target=1216976.AX27061_2146;em_score=402.0;em_evalue=2.25e-141;em_tcov=100.0;em_OGs=COG1028@1|root,COG1028@2|Bacteria,1MUPY@1224|Proteobacteria,2VK19@28216|Betaproteobacteria,3T2BW@506|Alcaligenaceae;em_COG_cat=IQ;em_desc=Catalyzes the first of the two reduction steps in the elongation cycle of fatty acid synthesis;em_max_annot_lvl=2|Bacteria;em_Preferred_name=fabG2;em_PFAMs=adh_short_C2;em_EC=1.1.1.100;em_KEGG_ko=ko:K00059;em_KEGG_Pathway=ko00061,ko00333,ko00780,ko01040,ko01100,ko01130,ko01212,map00061,map00333,map00780,map01040,map01100,map01130,map01212;em_KEGG_Module=M00083,M00572;em_KEGG_Reaction=R04533,R04534,R04536,R04543,R04566,R04953,R04964,R07759,R07763,R10116,R10120,R11671;em_KEGG_rclass=RC00029,RC00117;em_BRITE=ko00000,ko00001,ko00002,ko01000,ko01004;em_BiGG_Reaction=ic_1306.c1187;em_GOs=GO:0003674,GO:0003824,GO:0004312,GO:0004316,GO:0006082,GO:0006629,GO:0006631,GO:0006633,GO:0008150,GO:0008152,GO:0008610,GO:0009058,GO:0009987,GO:0016053,GO:0016491,GO:0016614,GO:0016616,GO:0016740,GO:0016746,GO:0016747,GO:0019752,GO:0032787,GO:0043436,GO:0044237,GO:0044238,GO:0044249,GO:0044255,GO:0044281,GO:0044283,GO:0046394,GO:0055114,GO:0071704,GO:0072330,GO:0102131,GO:0102132,GO:1901576
FBKCGJ_01916	2108669	2109124	I												ID=FBKCGJ_01916;Name=3-hydroxylacyl-ACP dehydratase;locus_tag=FBKCGJ_01916;product=3-hydroxylacyl-ACP dehydratase;Dbxref=SO:0001217,UniRef:UniRef50_A9IDA5,UniRef:UniRef90_A0A6S7DR19;em_target=1216976.AX27061_2147;em_score=267.0;em_evalue=6.9e-91;em_tcov=99.3;em_OGs=COG4706@1|root,COG4706@2|Bacteria,1N00A@1224|Proteobacteria,2VURF@28216|Betaproteobacteria,3T4S9@506|Alcaligenaceae;em_COG_cat=I;em_desc=Dehydratase;em_max_annot_lvl=2|Bacteria;em_Preferred_name=fabZ2;em_PFAMs=FabA
FBKCGJ_01917	2109121	2110323	IQ												ID=FBKCGJ_01917;Name=3-oxoacyl-[acyl-carrier-protein] synthase;locus_tag=FBKCGJ_01917;product=3-oxoacyl-[acyl-carrier-protein] synthase;Dbxref=SO:0001217,UniRef:UniRef50_A0A379I7X2;em_target=1216976.AX27061_2148;em_score=632.0;em_evalue=5.86e-227;em_tcov=100.0;em_OGs=COG0304@1|root,COG0304@2|Bacteria,1N91E@1224|Proteobacteria,2VJR3@28216|Betaproteobacteria,3T1JR@506|Alcaligenaceae;em_COG_cat=IQ;em_desc=Belongs to the beta-ketoacyl-ACP synthases family;em_max_annot_lvl=2|Bacteria;em_Preferred_name=fabB;em_PFAMs=Ketoacyl-synt_C,ketoacyl-synt;em_EC=2.3.1.179,2.3.1.41;em_KEGG_ko=ko:K00647,ko:K09458;em_KEGG_Pathway=ko00061,ko00780,ko01100,ko01212,map00061,map00780,map01100,map01212;em_KEGG_Module=M00083,M00572;em_KEGG_Reaction=R04355,R04726,R04952,R04957,R04960,R04963,R04968,R07762,R10115,R10119;em_KEGG_rclass=RC00039,RC02728,RC02729,RC02888;em_BRITE=ko00000,ko00001,ko00002,ko01000,ko01004
FBKCGJ_01918	2110320	2110877	-												ID=FBKCGJ_01918;Name=Lipoprotein;locus_tag=FBKCGJ_01918;product=Lipoprotein;Dbxref=SO:0001217,UniRef:UniRef50_A0A246Q7Q9,UniRef:UniRef90_A0A0X8PJE5;em_target=1216976.AX27061_2149;em_score=266.0;em_evalue=2.59e-89;em_tcov=94.4;em_OGs=2DPTW@1|root,333CJ@2|Bacteria,1NAX3@1224|Proteobacteria,2WFZN@28216|Betaproteobacteria,3T50I@506|Alcaligenaceae;em_COG_cat=-;em_desc=-;em_max_annot_lvl=2|Bacteria;em_Preferred_name=;em_PFAMs=DUF3261
FBKCGJ_01919	2110885	2112138	C												ID=FBKCGJ_01919;Name=3-(3-hydroxy-phenyl)propionate/3-hydroxycinnamic acid hydroxylase;locus_tag=FBKCGJ_01919;product=3-(3-hydroxy-phenyl)propionate/3-hydroxycinnamic acid hydroxylase;Dbxref=RefSeq:WP_175145704.1,SO:0001217,UniParc:UPI0014699C9B,UniRef:UniRef100_UPI0014699C9B,UniRef:UniRef50_C3KBI3,UniRef:UniRef90_A0A6S7D6W4;em_target=742159.HMPREF0004_2727;em_score=731.0;em_evalue=2.06e-265;em_tcov=100.0;em_OGs=COG0644@1|root,COG0644@2|Bacteria,1MZVI@1224|Proteobacteria,2VH6J@28216|Betaproteobacteria,3T2QQ@506|Alcaligenaceae;em_COG_cat=C;em_desc=Tryptophan halogenase;em_max_annot_lvl=2|Bacteria;em_Preferred_name=cmdE;em_PFAMs=Trp_halogenase
FBKCGJ_01920	2112181	2114508	S												ID=FBKCGJ_01920;Name=Membrane transport protein MMPL domain-containing protein;locus_tag=FBKCGJ_01920;product=Membrane transport protein MMPL domain-containing protein;Dbxref=SO:0001217,UniRef:UniRef50_A0A193FV80,UniRef:UniRef90_A0A2L0PTJ2;em_target=1216976.AX27061_2150;em_score=1234.0;em_evalue=0.0;em_tcov=99.0;em_OGs=COG4258@1|root,COG4258@2|Bacteria,1MU1E@1224|Proteobacteria,2VHXY@28216|Betaproteobacteria,3T1CA@506|Alcaligenaceae;em_COG_cat=S;em_desc=exporter;em_max_annot_lvl=2|Bacteria;em_Preferred_name=VP0886;em_PFAMs=MMPL
FBKCGJ_01921	2114492	2115088	M												ID=FBKCGJ_01921;Name=Outer membrane lipoprotein carrier protein LolA;locus_tag=FBKCGJ_01921;product=Outer membrane lipoprotein carrier protein LolA;Dbxref=RefSeq:WP_063583174.1,SO:0001217,UniParc:UPI0007BEF720,UniRef:UniRef100_A0A2M9GY73,UniRef:UniRef50_A0A1B8VEV5,UniRef:UniRef90_A0A1R1JX02;gene=lolA;em_target=1216976.AX27061_2151;em_score=365.0;em_evalue=4.5e-128;em_tcov=100.0;em_OGs=COG2834@1|root,COG2834@2|Bacteria,1R5HR@1224|Proteobacteria,2VPKI@28216|Betaproteobacteria,3T4DG@506|Alcaligenaceae;em_COG_cat=M;em_desc=Participates in the translocation of lipoproteins from the inner membrane to the outer membrane. Only forms a complex with a lipoprotein if the residue after the N-terminal Cys is not an aspartate (The Asp acts as a targeting signal to indicate that the lipoprotein should stay in the inner membrane);em_max_annot_lvl=2|Bacteria;em_Preferred_name=lola3;em_PFAMs=LolA;em_KEGG_ko=ko:K03634;em_BRITE=ko00000
FBKCGJ_01922	2115085	2115528	S												ID=FBKCGJ_01922;Name=1%2C4-dihydroxy-2-naphthoyl-CoA hydrolase;locus_tag=FBKCGJ_01922;product=1%2C4-dihydroxy-2-naphthoyl-CoA hydrolase;Dbxref=RefSeq:WP_049074894.1,SO:0001217,UniParc:UPI000667BE81,UniRef:UniRef100_A0A0X8PJE2,UniRef:UniRef50_A0A6S6ZP41,UniRef:UniRef90_A0A6S6ZP41;em_target=762376.AXYL_02353;em_score=236.0;em_evalue=8.03e-79;em_tcov=98.0;em_OGs=COG0824@1|root,COG0824@2|Bacteria,1RH6W@1224|Proteobacteria,2VSPJ@28216|Betaproteobacteria,3T49P@506|Alcaligenaceae;em_COG_cat=S;em_desc=Thioesterase-like superfamily;em_max_annot_lvl=2|Bacteria;em_Preferred_name=fcbC;em_PFAMs=4HBT,4HBT_2;em_KEGG_ko=ko:K07107;em_BRITE=ko00000,ko01000;em_GOs=GO:0003674,GO:0003824,GO:0016787
FBKCGJ_01923	2115521	2116444	S												ID=FBKCGJ_01923;Name=Glycosyl transferase;locus_tag=FBKCGJ_01923;product=Glycosyl transferase;Dbxref=RefSeq:WP_049074892.1,SO:0001217,UniParc:UPI0006660FAA,UniRef:UniRef100_A0A0X8PLC7,UniRef:UniRef50_A0A0X8PLC7,UniRef:UniRef90_A0A0X8PLC7;em_target=1216976.AX27061_2152;em_score=543.0;em_evalue=7.27e-195;em_tcov=100.0;em_OGs=COG4261@1|root,COG4261@2|Bacteria,1MVXJ@1224|Proteobacteria,2VHP0@28216|Betaproteobacteria,3T3EG@506|Alcaligenaceae;em_COG_cat=S;em_desc=Bacterial lipid A biosynthesis acyltransferase;em_max_annot_lvl=2|Bacteria;em_Preferred_name=ycdQ;em_PFAMs=Glycos_transf_2,Lip_A_acyltrans
FBKCGJ_01924	2116441	2117193	S												ID=FBKCGJ_01924;Name=Glycosyltransferase 2-like domain-containing protein;locus_tag=FBKCGJ_01924;product=Glycosyltransferase 2-like domain-containing protein;Dbxref=RefSeq:WP_063583173.1,SO:0001217,UniParc:UPI0007BF6AB8,UniRef:UniRef100_A0A2M9GY79,UniRef:UniRef50_A0A383S330,UniRef:UniRef90_A0A2M9GY79;em_target=1216976.AX27061_2153;em_score=443.0;em_evalue=3.84e-157;em_tcov=100.0;em_OGs=COG1216@1|root,COG1216@2|Bacteria,1QVEM@1224|Proteobacteria,2WGWE@28216|Betaproteobacteria,3T3H6@506|Alcaligenaceae;em_COG_cat=S;em_desc=Glycosyl transferase family 2;em_max_annot_lvl=2|Bacteria;em_Preferred_name=;em_PFAMs=Acyltransferase,DUF2062,Glycos_transf_2,Lip_A_acyltrans
FBKCGJ_01925	2117180	2118880	IQ												ID=FBKCGJ_01925;Name=AMP-dependent synthetase/ligase domain-containing protein;locus_tag=FBKCGJ_01925;product=AMP-dependent synthetase/ligase domain-containing protein;Dbxref=SO:0001217,UniRef:UniRef50_A0A261S554,UniRef:UniRef90_A0A6S7DH92;em_target=1216976.AX27061_2154;em_score=842.0;em_evalue=1.32e-304;em_tcov=100.0;em_OGs=COG0318@1|root,COG0764@1|root,COG0318@2|Bacteria,COG0764@2|Bacteria,1MXPB@1224|Proteobacteria,2VIYA@28216|Betaproteobacteria,3T1ZB@506|Alcaligenaceae;em_COG_cat=IQ;em_desc=AMP-binding enzyme;em_max_annot_lvl=2|Bacteria;em_Preferred_name=srfAB;em_PFAMs=AMP-binding,AMP-binding_C,FabA;em_EC=4.2.1.59;em_KEGG_ko=ko:K02372;em_KEGG_Pathway=ko00061,ko00780,ko01100,ko01212,map00061,map00780,map01100,map01212;em_KEGG_Module=M00083,M00572;em_KEGG_Reaction=R04428,R04535,R04537,R04544,R04568,R04954,R04965,R07764,R10117,R10121;em_KEGG_rclass=RC00831,RC01095;em_BRITE=ko00000,ko00001,ko00002,ko01000,ko01004
FBKCGJ_01926	2118884	2119432	S												ID=FBKCGJ_01926;Name=DNA gyrase subunit B;locus_tag=FBKCGJ_01926;product=DNA gyrase subunit B;Dbxref=RefSeq:WP_049074887.1,SO:0001217,UniParc:UPI00066751EF,UniRef:UniRef100_UPI00066751EF,UniRef:UniRef50_A0A193FWW3,UniRef:UniRef90_A0A109XVT2;em_target=1216976.AX27061_2155;em_score=313.0;em_evalue=3.71e-108;em_tcov=100.0;em_OGs=COG4648@1|root,COG4648@2|Bacteria,1N0PK@1224|Proteobacteria,2VUK9@28216|Betaproteobacteria,3T4FI@506|Alcaligenaceae;em_COG_cat=S;em_desc=membrane;em_max_annot_lvl=2|Bacteria;em_Preferred_name=;em_PFAMs=IspA
FBKCGJ_01927	2119429	2119686	IQ												ID=FBKCGJ_01927;Name=acyl carrier protein;locus_tag=FBKCGJ_01927;product=acyl carrier protein;Dbxref=COG:COG0236,COG:I,GO:0006633,RefSeq:WP_049077956.1,SO:0001217,UniParc:UPI000668B485,UniRef:UniRef100_A0A120LKZ4,UniRef:UniRef50_A0A2A5RC84,UniRef:UniRef90_A0A6S6ZL29;gene=acpP;em_target=1532557.JL37_16250;em_score=138.0;em_evalue=9.39e-42;em_tcov=98.8;em_OGs=COG0236@1|root,COG0236@2|Bacteria,1N7Q1@1224|Proteobacteria,2VVRR@28216|Betaproteobacteria,3T4QH@506|Alcaligenaceae;em_COG_cat=IQ;em_desc=acyl carrier protein;em_max_annot_lvl=2|Bacteria;em_Preferred_name=acpP2;em_PFAMs=PP-binding;em_KEGG_ko=ko:K02078;em_BRITE=ko00000,ko00001;em_GOs=GO:0005575,GO:0005622,GO:0005623,GO:0005737,GO:0006082,GO:0006629,GO:0006631,GO:0006633,GO:0008150,GO:0008152,GO:0008610,GO:0009058,GO:0009987,GO:0016053,GO:0019752,GO:0032787,GO:0043436,GO:0044237,GO:0044238,GO:0044249,GO:0044255,GO:0044281,GO:0044283,GO:0044424,GO:0044464,GO:0046394,GO:0071704,GO:0072330,GO:1901576
FBKCGJ_01928	2119703	2119963	IQ												ID=FBKCGJ_01928;Name=Acyl carrier protein;locus_tag=FBKCGJ_01928;product=Acyl carrier protein;Dbxref=COG:COG0236,COG:I,RefSeq:WP_049074885.1,SO:0001217,UniParc:UPI0006652453,UniRef:UniRef100_A0A1D8ID67,UniRef:UniRef50_K2DZ12,UniRef:UniRef90_A0A1D8ID67;gene=acpP;em_target=1216976.AX27061_2157;em_score=160.0;em_evalue=1.03e-50;em_tcov=100.0;em_OGs=COG0236@1|root,COG0236@2|Bacteria,1N6RU@1224|Proteobacteria,2VWKA@28216|Betaproteobacteria,3T4V3@506|Alcaligenaceae;em_COG_cat=IQ;em_desc=acyl carrier protein;em_max_annot_lvl=2|Bacteria;em_Preferred_name=acpP-1;em_PFAMs=PP-binding;em_KEGG_ko=ko:K02078;em_BRITE=ko00000,ko00001
FBKCGJ_01929	2119944	2120258	I												ID=FBKCGJ_01929;Name=hypothetical protein;locus_tag=FBKCGJ_01929;product=hypothetical protein;em_target=1216976.AX27061_2158;em_score=184.0;em_evalue=9.53e-57;em_tcov=35.6;em_OGs=COG0204@1|root,COG0204@2|Bacteria,1RDN7@1224|Proteobacteria,2VNX6@28216|Betaproteobacteria,3T3MH@506|Alcaligenaceae;em_COG_cat=I;em_desc=Acyltransferase;em_max_annot_lvl=2|Bacteria;em_Preferred_name=;em_PFAMs=Acyltransferase
FBKCGJ_01930	2120856	2121419	IQ												ID=FBKCGJ_01930;Name=Beta-ketoacyl synthase N-terminal domain-containing protein;locus_tag=FBKCGJ_01930;product=Beta-ketoacyl synthase N-terminal domain-containing protein;Dbxref=SO:0001217,UniRef:UniRef50_Q3KJ71;em_target=1216976.AX27061_2159;em_score=316.0;em_evalue=3.58e-108;em_tcov=79.4;em_OGs=COG0304@1|root,COG0304@2|Bacteria,1P982@1224|Proteobacteria,2VUTG@28216|Betaproteobacteria,3T4MX@506|Alcaligenaceae;em_COG_cat=IQ;em_desc=Beta-ketoacyl synthase, N-terminal domain;em_max_annot_lvl=2|Bacteria;em_Preferred_name=;em_PFAMs=Ketoacyl-synt_2
FBKCGJ_01931	2121691	2122332	H												ID=FBKCGJ_01931;Name=4'-phosphopantetheinyl transferase domain-containing protein;locus_tag=FBKCGJ_01931;product=4'-phosphopantetheinyl transferase domain-containing protein;Dbxref=SO:0001217,UniRef:UniRef50_A0A6S6ZLJ1,UniRef:UniRef90_A0A6S7E9V4;em_target=1216976.AX27061_2160;em_score=268.0;em_evalue=4.36e-89;em_tcov=90.5;em_OGs=COG2091@1|root,COG2091@2|Bacteria,1NAPG@1224|Proteobacteria,2VVQM@28216|Betaproteobacteria,3T7YE@506|Alcaligenaceae;em_COG_cat=H;em_desc=Belongs to the P-Pant transferase superfamily;em_max_annot_lvl=2|Bacteria;em_PFAMs=ACPS;em_Preferred_name=acpT2;em_KEGG_ko=ko:K00997,ko:K06133;em_KEGG_Pathway=ko00770,map00770;em_KEGG_Reaction=R01625;em_KEGG_rclass=RC00002;em_BRITE=ko00000,ko00001,ko01000;em_EC=2.7.8.7
FBKCGJ_01932	2122432	2123649	C												ID=FBKCGJ_01932;Name=NO-inducible flavohemoprotein;locus_tag=FBKCGJ_01932;product=NO-inducible flavohemoprotein;Dbxref=EC:1.14.12.17,GO:0008941,GO:0019825,GO:0020037,GO:0051409,GO:0071949,SO:0001217,UniRef:UniRef50_Q7TTP0,UniRef:UniRef90_A0A0D6H6V7;gene=hmpA;em_target=1216976.AX27061_2161;em_score=757.0;em_evalue=3.82e-276;em_tcov=100.0;em_OGs=COG1017@1|root,COG1018@1|root,COG1017@2|Bacteria,COG1018@2|Bacteria,1MV41@1224|Proteobacteria,2VIIV@28216|Betaproteobacteria,3T3J2@506|Alcaligenaceae;em_COG_cat=C;em_desc=Is involved in NO detoxification in an aerobic process, termed nitric oxide dioxygenase (NOD) reaction that utilizes O(2) and NAD(P)H to convert NO to nitrate, which protects the bacterium from various noxious nitrogen compounds. Therefore, plays a central role in the inducible response to nitrosative stress;em_max_annot_lvl=2|Bacteria;em_Preferred_name=hmp;em_PFAMs=FAD_binding_6,Globin,NAD_binding_1;em_EC=1.14.12.17;em_KEGG_ko=ko:K05916;em_KEGG_Pathway=ko05132,map05132;em_BRITE=ko00000,ko00001,ko01000;em_GOs=GO:0000166,GO:0001505,GO:0003674,GO:0003824,GO:0005344,GO:0005488,GO:0005575,GO:0005622,GO:0005623,GO:0005737,GO:0006807,GO:0006810,GO:0006950,GO:0008144,GO:0008150,GO:0008152,GO:0008941,GO:0009056,GO:0009636,GO:0009987,GO:0015669,GO:0015671,GO:0015893,GO:0016491,GO:0016705,GO:0016708,GO:0017144,GO:0019825,GO:0020037,GO:0033554,GO:0034641,GO:0036094,GO:0042133,GO:0042135,GO:0042221,GO:0042493,GO:0042737,GO:0043167,GO:0043168,GO:0043169,GO:0044237,GO:0044248,GO:0044270,GO:0044424,GO:0044464,GO:0046209,GO:0046210,GO:0046872,GO:0046906,GO:0048037,GO:0050660,GO:0050662,GO:0050896,GO:0051179,GO:0051213,GO:0051234,GO:0051409,GO:0051716,GO:0055114,GO:0065007,GO:0065008,GO:0071500,GO:0071949,GO:0072593,GO:0097159,GO:0140104,GO:1901265,GO:1901363,GO:2001057
FBKCGJ_01933	2123669	2124106	K												ID=FBKCGJ_01933;Name=HTH-type transcriptional repressor NsrR;locus_tag=FBKCGJ_01933;product=HTH-type transcriptional repressor NsrR;Dbxref=RefSeq:WP_063568733.1,SO:0001217,UniParc:UPI0007BEF868,UniRef:UniRef100_UPI0007BEF868,UniRef:UniRef50_Q2KZS7,UniRef:UniRef90_A0A0D6H6W5;gene=nsrR;em_target=1003200.AXXA_20741;em_score=282.0;em_evalue=4.97e-97;em_tcov=100.0;em_OGs=COG1959@1|root,COG1959@2|Bacteria,1N05H@1224|Proteobacteria,2VT7Q@28216|Betaproteobacteria,3T46H@506|Alcaligenaceae;em_COG_cat=K;em_desc=Transcriptional regulator;em_max_annot_lvl=2|Bacteria;em_Preferred_name=nsrR;em_GOs=GO:0003674,GO:0003676,GO:0003677,GO:0005488,GO:0006139,GO:0006351,GO:0006355,GO:0006725,GO:0006807,GO:0008150,GO:0008152,GO:0009058,GO:0009059,GO:0009889,GO:0009987,GO:0010467,GO:0010468,GO:0010556,GO:0016070,GO:0018130,GO:0019219,GO:0019222,GO:0019438,GO:0031323,GO:0031326,GO:0032774,GO:0034641,GO:0034645,GO:0034654,GO:0043167,GO:0043169,GO:0043170,GO:0044237,GO:0044238,GO:0044249,GO:0044260,GO:0044271,GO:0046483,GO:0046872,GO:0048037,GO:0050789,GO:0050794,GO:0051171,GO:0051252,GO:0051536,GO:0051537,GO:0051540,GO:0060255,GO:0065007,GO:0071704,GO:0080090,GO:0090304,GO:0097159,GO:0097659,GO:1901360,GO:1901362,GO:1901363,GO:1901576,GO:1903506,GO:2000112,GO:2001141;em_KEGG_ko=ko:K13771;em_KEGG_Pathway=ko05132,map05132;em_BRITE=ko00000,ko00001,ko03000;em_PFAMs=Rrf2
FBKCGJ_01934	2124315	2125562	C												ID=FBKCGJ_01934;Name=Glycine oxidase;locus_tag=FBKCGJ_01934;product=Glycine oxidase;Dbxref=SO:0001217,UniRef:UniRef50_A0A0M5KUP8,UniRef:UniRef90_A0A0D6H6I3;em_target=1003200.AXXA_20746;em_score=788.0;em_evalue=3.77e-288;em_tcov=100.0;em_OGs=COG0665@1|root,COG0665@2|Bacteria,1MVIZ@1224|Proteobacteria,2VHQJ@28216|Betaproteobacteria,3T26N@506|Alcaligenaceae;em_COG_cat=C;em_desc=acid dehydrogenase;em_max_annot_lvl=2|Bacteria;em_Preferred_name=dadA2;em_EC=1.4.5.1;em_KEGG_ko=ko:K00285;em_KEGG_Pathway=ko00360,map00360;em_KEGG_Reaction=R01374,R09493;em_KEGG_rclass=RC00006,RC00025;em_BRITE=ko00000,ko00001,ko01000;em_PFAMs=DAO;em_GOs=GO:0003674,GO:0003824,GO:0006082,GO:0006520,GO:0006807,GO:0008150,GO:0008152,GO:0008718,GO:0009056,GO:0009063,GO:0009987,GO:0016054,GO:0016491,GO:0016638,GO:0019478,GO:0019752,GO:0043436,GO:0044237,GO:0044238,GO:0044248,GO:0044281,GO:0044282,GO:0046395,GO:0046416,GO:0055114,GO:0071704,GO:1901564,GO:1901565,GO:1901575,GO:1901605,GO:1901606
FBKCGJ_01935	2125846	2126760	EG												ID=FBKCGJ_01935;Name=Permease of the drug/metabolite transporter (DMT) superfamily;locus_tag=FBKCGJ_01935;product=Permease of the drug/metabolite transporter (DMT) superfamily;Dbxref=COG:COG0697,COG:GER,RefSeq:WP_049074872.1,SO:0001217,UniParc:UPI0006685FB9,UniRef:UniRef100_A0A1D8ID79,UniRef:UniRef50_A2W5L4,UniRef:UniRef90_H0F5N4;gene=rhaT;em_target=1216976.AX27061_2164;em_score=540.0;em_evalue=9.56e-194;em_tcov=100.0;em_OGs=COG0697@1|root,COG0697@2|Bacteria,1MWSU@1224|Proteobacteria,2VN3U@28216|Betaproteobacteria,3T6E9@506|Alcaligenaceae;em_COG_cat=EG;em_desc=COG0697 Permeases of the drug metabolite transporter (DMT) superfamily;em_max_annot_lvl=2|Bacteria;em_Preferred_name=;em_PFAMs=EamA
FBKCGJ_01936	2126841	2127545	E												ID=FBKCGJ_01936;Name=proline dehydrogenase family protein;locus_tag=FBKCGJ_01936;product=proline dehydrogenase family protein;Dbxref=SO:0001217,UniRef:UniRef50_A0A0D6H716,UniRef:UniRef90_UPI000C260C3C;pseudogene=unitary;em_target=1216976.AX27061_2165;em_score=323.0;em_evalue=3.41e-109;em_tcov=60.8;em_OGs=COG0506@1|root,COG0506@2|Bacteria,1R8VR@1224|Proteobacteria,2W24T@28216|Betaproteobacteria;em_COG_cat=E;em_desc=Proline dehydrogenase;em_max_annot_lvl=2|Bacteria;em_Preferred_name=;em_PFAMs=Pro_dh;em_KEGG_ko=ko:K00318;em_KEGG_Pathway=ko00330,ko01100,ko01110,ko01130,map00330,map01100,map01110,map01130;em_KEGG_Reaction=R10507;em_KEGG_rclass=RC00083;em_BRITE=ko00000,ko00001,ko01000
FBKCGJ_01937	2127490	2127801	E												ID=FBKCGJ_01937;Name=Proline dehydrogenase domain-containing protein;locus_tag=FBKCGJ_01937;product=Proline dehydrogenase domain-containing protein;Dbxref=SO:0001217,UniRef:UniRef50_A0A432HXW0;em_target=1216976.AX27061_2165;em_score=203.0;em_evalue=5.04e-64;em_tcov=32.3;em_OGs=COG0506@1|root,COG0506@2|Bacteria,1R8VR@1224|Proteobacteria,2W24T@28216|Betaproteobacteria;em_COG_cat=E;em_desc=Proline dehydrogenase;em_max_annot_lvl=2|Bacteria;em_Preferred_name=;em_PFAMs=Pro_dh;em_KEGG_ko=ko:K00318;em_KEGG_Pathway=ko00330,ko01100,ko01110,ko01130,map00330,map01100,map01110,map01130;em_KEGG_Reaction=R10507;em_KEGG_rclass=RC00083;em_BRITE=ko00000,ko00001,ko01000
FBKCGJ_01938	2127865	2128674	K												ID=FBKCGJ_01938;Name=HTH araC/xylS-type domain-containing protein;locus_tag=FBKCGJ_01938;product=HTH araC/xylS-type domain-containing protein;Dbxref=RefSeq:WP_063583318.1,SO:0001217,UniParc:UPI0007BF86CD,UniRef:UniRef100_UPI0007BF86CD,UniRef:UniRef50_A0A811GYG3,UniRef:UniRef90_A0A6S7E9T4;em_target=1216976.AX27061_2166;em_score=482.0;em_evalue=1.08e-171;em_tcov=100.0;em_OGs=COG1917@1|root,COG2207@1|root,COG1917@2|Bacteria,COG2207@2|Bacteria,1R3ZW@1224|Proteobacteria,2W40B@28216|Betaproteobacteria,3T86F@506|Alcaligenaceae;em_COG_cat=K;em_desc=COG2207 AraC-type DNA-binding domain-containing proteins;em_max_annot_lvl=2|Bacteria;em_Preferred_name=;em_PFAMs=AraC_binding,Cupin_2,HTH_18,HTH_AraC
FBKCGJ_01939	2128796	2129734	S												ID=FBKCGJ_01939;Name=Serine aminopeptidase S33 domain-containing protein;locus_tag=FBKCGJ_01939;product=Serine aminopeptidase S33 domain-containing protein;Dbxref=SO:0001217,UniRef:UniRef50_A0A4R5L824,UniRef:UniRef90_F7T5C8;em_target=1216976.AX27061_2167;em_score=605.0;em_evalue=4.41e-219;em_tcov=100.0;em_OGs=COG4757@1|root,COG4757@2|Bacteria,1Q1V6@1224|Proteobacteria,2VKQ9@28216|Betaproteobacteria,3T2JN@506|Alcaligenaceae;em_COG_cat=S;em_desc=Serine aminopeptidase, S33;em_max_annot_lvl=2|Bacteria;em_Preferred_name=;em_PFAMs=Hydrolase_4
FBKCGJ_01940	2129643	2130305	S												ID=FBKCGJ_01940;Name=NAD(P)H-dependent FMN-containing oxidoreductase ywqN;locus_tag=FBKCGJ_01940;product=NAD(P)H-dependent FMN-containing oxidoreductase ywqN;Dbxref=RefSeq:WP_054503804.1,SO:0001217,UniParc:UPI0006C36F38,UniRef:UniRef100_A0A2M9GY81,UniRef:UniRef50_A0A0H4W3V7,UniRef:UniRef90_A0A0D6H8E4;gene=ywqN;em_target=1003200.AXXA_20773;em_score=400.0;em_evalue=3.23e-141;em_tcov=99.5;em_OGs=COG0655@1|root,COG0655@2|Bacteria,1RCJ8@1224|Proteobacteria,2WAYB@28216|Betaproteobacteria,3T754@506|Alcaligenaceae;em_COG_cat=S;em_desc=Flavodoxin-like fold;em_max_annot_lvl=2|Bacteria;em_Preferred_name=ywqN;em_PFAMs=FMN_red,Flavodoxin_2;em_GOs=GO:0003674,GO:0003824,GO:0008150,GO:0008152,GO:0016491,GO:0055114
FBKCGJ_01941	2130431	2131315	K												ID=FBKCGJ_01941;Name=Gcv operon activator;locus_tag=FBKCGJ_01941;product=Gcv operon activator;Dbxref=SO:0001217,UniRef:UniRef50_A0A0C5DR95,UniRef:UniRef90_A0A0D6H8F1;em_target=1216976.AX27061_2168;em_score=541.0;em_evalue=1.05e-194;em_tcov=100.0;em_OGs=COG0583@1|root,COG0583@2|Bacteria,1R7JT@1224|Proteobacteria,2VQZT@28216|Betaproteobacteria,3T5UV@506|Alcaligenaceae;em_COG_cat=K;em_desc=Transcriptional regulator;em_max_annot_lvl=2|Bacteria;em_Preferred_name=gcvA_6;em_PFAMs=HTH_1,LysR_substrate;em_KEGG_ko=ko:K03566,ko:K05596;em_KEGG_Pathway=ko02026,map02026;em_BRITE=ko00000,ko00001,ko03000,ko03036
FBKCGJ_01942	2131353	2132687	G												ID=FBKCGJ_01942;Name=MFS transporter;locus_tag=FBKCGJ_01942;product=MFS transporter;Dbxref=SO:0001217,UniRef:UniRef50_A0A448BZZ3,UniRef:UniRef90_A0A5K6EZN6;em_target=1156919.QWC_25017;em_score=566.0;em_evalue=8.85e-200;em_tcov=93.0;em_OGs=COG2271@1|root,COG2271@2|Bacteria,1NBE0@1224|Proteobacteria,2VJ93@28216|Betaproteobacteria;em_COG_cat=G;em_desc=PFAM major facilitator superfamily MFS_1;em_max_annot_lvl=2|Bacteria;em_Preferred_name=;em_PFAMs=MFS_1
FBKCGJ_01943	2132782	2133735	K												ID=FBKCGJ_01943;Name=HTH-type transcriptional regulator HdfR;locus_tag=FBKCGJ_01943;product=HTH-type transcriptional regulator HdfR;Dbxref=SO:0001217,UniRef:UniRef50_A0A1C3TIY7,UniRef:UniRef90_A0A6J5BDE6;gene=hdfR;em_target=742159.HMPREF0004_2747;em_score=424.0;em_evalue=8.42e-148;em_tcov=95.4;em_OGs=COG0583@1|root,COG0583@2|Bacteria,1PR6U@1224|Proteobacteria,2VH8X@28216|Betaproteobacteria,3T2UY@506|Alcaligenaceae;em_COG_cat=K;em_desc=Transcriptional regulator;em_max_annot_lvl=2|Bacteria;em_Preferred_name=lrhA;em_PFAMs=HTH_1,LysR_substrate;em_GOs=GO:0003674,GO:0003676,GO:0003677,GO:0003700,GO:0005488,GO:0006139,GO:0006351,GO:0006355,GO:0006725,GO:0006807,GO:0008150,GO:0008152,GO:0009058,GO:0009059,GO:0009889,GO:0009987,GO:0010467,GO:0010468,GO:0010556,GO:0016070,GO:0018130,GO:0019219,GO:0019222,GO:0019438,GO:0031323,GO:0031326,GO:0032774,GO:0034641,GO:0034645,GO:0034654,GO:0043170,GO:0044237,GO:0044238,GO:0044249,GO:0044260,GO:0044271,GO:0046483,GO:0050789,GO:0050794,GO:0051171,GO:0051252,GO:0060255,GO:0065007,GO:0071704,GO:0080090,GO:0090304,GO:0097159,GO:0097659,GO:0140110,GO:1901360,GO:1901362,GO:1901363,GO:1901576,GO:1903506,GO:2000112,GO:2001141
FBKCGJ_01944	2133719	2134624	K												ID=FBKCGJ_01944;Name=HTH-type transcriptional regulator DmlR;locus_tag=FBKCGJ_01944;product=HTH-type transcriptional regulator DmlR;Dbxref=RefSeq:WP_020927110.1,SO:0001217,UniParc:UPI00033212CA,UniRef:UniRef100_A0A0X8PJD3,UniRef:UniRef50_W4SJN5,UniRef:UniRef90_A0A6S7D4K5;gene=dmlR;em_target=1003200.AXXA_20803;em_score=542.0;em_evalue=1.05e-194;em_tcov=100.0;em_OGs=COG0583@1|root,COG0583@2|Bacteria,1MUNN@1224|Proteobacteria,2VKER@28216|Betaproteobacteria,3T3UW@506|Alcaligenaceae;em_COG_cat=K;em_desc=Transcriptional regulator;em_max_annot_lvl=2|Bacteria;em_Preferred_name=gstR;em_PFAMs=HTH_1,LysR_substrate
FBKCGJ_01945	2134726	2135355	O												ID=FBKCGJ_01945;Name=Disulfide-bond oxidoreductase YfcG;locus_tag=FBKCGJ_01945;product=Disulfide-bond oxidoreductase YfcG;Dbxref=SO:0001217,UniRef:UniRef50_A0A109KZ01,UniRef:UniRef90_A0A6J5BEB1;gene=yfcG;em_target=1003200.AXXA_20808;em_score=381.0;em_evalue=4.11e-134;em_tcov=100.0;em_OGs=COG0625@1|root,COG0625@2|Bacteria,1MWY4@1224|Proteobacteria,2VQER@28216|Betaproteobacteria,3T3YJ@506|Alcaligenaceae;em_COG_cat=O;em_desc=Glutathione S-transferase;em_max_annot_lvl=2|Bacteria;em_Preferred_name=gstA;em_PFAMs=GST_C,GST_C_2,GST_N,GST_N_3;em_EC=2.5.1.18;em_KEGG_ko=ko:K00799;em_KEGG_Pathway=ko00480,ko00980,ko00982,ko00983,ko01524,ko05200,ko05204,ko05225,ko05418,map00480,map00980,map00982,map00983,map01524,map05200,map05204,map05225,map05418;em_KEGG_Reaction=R03522,R07002,R07003,R07004,R07023,R07024,R07025,R07026,R07069,R07070,R07083,R07084,R07091,R07092,R07093,R07094,R07100,R07113,R07116,R08280,R09409,R11905;em_KEGG_rclass=RC00004,RC00069,RC00840,RC00948,RC01704,RC01705,RC01706,RC01758,RC01759,RC01765,RC01767,RC01769,RC02243,RC02527,RC02939,RC02940,RC02942,RC02943,RC02944;em_BRITE=ko00000,ko00001,ko01000,ko02000;em_KEGG_TC=1.A.12.2.2,1.A.12.3.2;em_GOs=GO:0003674,GO:0003824,GO:0004364,GO:0005488,GO:0005515,GO:0005575,GO:0006950,GO:0008150,GO:0009635,GO:0009636,GO:0016740,GO:0016765,GO:0032991,GO:0042221,GO:0042802,GO:0042803,GO:0046983,GO:0050896
FBKCGJ_01946	2135386	2136423	S												ID=FBKCGJ_01946;Name=Pyridoxamine 5'-phosphate oxidase putative domain-containing protein;locus_tag=FBKCGJ_01946;product=Pyridoxamine 5'-phosphate oxidase putative domain-containing protein;Dbxref=SO:0001217,UniRef:UniRef50_A0A6S7E051,UniRef:UniRef90_A0A6S7E051;em_target=1003200.AXXA_20813;em_score=598.0;em_evalue=3.24e-215;em_tcov=97.7;em_OGs=COG3576@1|root,COG3576@2|Bacteria,1QTUS@1224|Proteobacteria,2VNJ5@28216|Betaproteobacteria,3T5TQ@506|Alcaligenaceae;em_COG_cat=S;em_desc=Pyridoxamine 5'-phosphate oxidase;em_max_annot_lvl=2|Bacteria;em_Preferred_name=;em_PFAMs=FAD_binding_6,Fer2,NAD_binding_1,Putative_PNPOx;em_KEGG_ko=ko:K07006;em_BRITE=ko00000
FBKCGJ_01947	2136495	2136977	K												ID=FBKCGJ_01947;Name=HTH hxlR-type domain-containing protein;locus_tag=FBKCGJ_01947;product=HTH hxlR-type domain-containing protein;Dbxref=SO:0001217,UniRef:UniRef50_A0A0C3DU98,UniRef:UniRef90_A0A6S7ELZ5;em_target=1003200.AXXA_20818;em_score=296.0;em_evalue=5.36e-102;em_tcov=100.0;em_OGs=COG1733@1|root,COG1733@2|Bacteria,1RIZT@1224|Proteobacteria,2VT1N@28216|Betaproteobacteria,3T4XN@506|Alcaligenaceae;em_COG_cat=K;em_desc=transcriptional;em_max_annot_lvl=2|Bacteria;em_Preferred_name=yybR_1;em_PFAMs=HxlR
FBKCGJ_01948	2137342	2138523	EGP												ID=FBKCGJ_01948;Name=Major facilitator superfamily (MFS) profile domain-containing protein;locus_tag=FBKCGJ_01948;product=Major facilitator superfamily (MFS) profile domain-containing protein;Dbxref=SO:0001217,UniRef:UniRef50_A0A1D7ZQ99,UniRef:UniRef90_A0A6S7D4L8;em_target=1003200.AXXA_20823;em_score=670.0;em_evalue=4.92e-242;em_tcov=98.2;em_OGs=COG0477@1|root,COG2814@2|Bacteria,1MVVW@1224|Proteobacteria,2VK1V@28216|Betaproteobacteria,3T5NN@506|Alcaligenaceae;em_COG_cat=EGP;em_desc=Permeases of the major facilitator superfamily;em_max_annot_lvl=2|Bacteria;em_Preferred_name=ynfM_2;em_PFAMs=MFS_1,Sugar_tr
FBKCGJ_01949	2138545	2139285	P												ID=FBKCGJ_01949;Name=Bicarbonate transport ATP-binding protein CmpD;locus_tag=FBKCGJ_01949;product=Bicarbonate transport ATP-binding protein CmpD;Dbxref=RefSeq:WP_054416132.1,SO:0001217,UniParc:UPI0006C0250B,UniRef:UniRef100_A0A5K6EM05,UniRef:UniRef50_A0A4Y8RHD2,UniRef:UniRef90_A0A6J5BCH5;gene=cmpD;em_target=1216976.AX27061_2175;em_score=475.0;em_evalue=6.32e-170;em_tcov=100.0;em_OGs=COG1116@1|root,COG1116@2|Bacteria,1R7ZX@1224|Proteobacteria,2VZGZ@28216|Betaproteobacteria,3T3EJ@506|Alcaligenaceae;em_COG_cat=P;em_desc=ATPases associated with a variety of cellular activities;em_max_annot_lvl=2|Bacteria;em_Preferred_name=;em_PFAMs=ABC_tran;em_KEGG_ko=ko:K02049;em_KEGG_Module=M00188;em_BRITE=ko00000,ko00002,ko02000;em_KEGG_TC=3.A.1.16,3.A.1.17
FBKCGJ_01950	2139273	2139839	P												ID=FBKCGJ_01950;Name=ABC transporter permease subunit;locus_tag=FBKCGJ_01950;product=ABC transporter permease subunit;Dbxref=SO:0001217,UniRef:UniRef50_A0A399J461,UniRef:UniRef90_A0A848NS24;em_target=1003200.AXXA_20838;em_score=363.0;em_evalue=3.35e-126;em_tcov=69.1;em_OGs=COG0600@1|root,COG0600@2|Bacteria,1R8VB@1224|Proteobacteria,2W1MM@28216|Betaproteobacteria,3T1JH@506|Alcaligenaceae;em_COG_cat=P;em_desc=Binding-protein-dependent transport system inner membrane component;em_max_annot_lvl=2|Bacteria;em_Preferred_name=;em_PFAMs=BPD_transp_1;em_KEGG_ko=ko:K02050;em_KEGG_Module=M00188;em_BRITE=ko00000,ko00002,ko02000;em_KEGG_TC=3.A.1.16,3.A.1.17
FBKCGJ_01951	2140089	2141102	P												ID=FBKCGJ_01951;Name=Aliphatic sulfonates-binding protein;locus_tag=FBKCGJ_01951;product=Aliphatic sulfonates-binding protein;Dbxref=SO:0001217,UniRef:UniRef50_A0A157SHX1,UniRef:UniRef90_A0A6J5BCS8;em_target=1003200.AXXA_20843;em_score=607.0;em_evalue=3.72e-219;em_tcov=100.0;em_OGs=COG0715@1|root,COG0715@2|Bacteria,1R5S6@1224|Proteobacteria,2VND0@28216|Betaproteobacteria,3T2KD@506|Alcaligenaceae;em_COG_cat=P;em_desc=NMT1-like family;em_max_annot_lvl=2|Bacteria;em_Preferred_name=;em_PFAMs=NMT1_2;em_KEGG_ko=ko:K02051;em_KEGG_Module=M00188;em_BRITE=ko00000,ko00002,ko02000;em_KEGG_TC=3.A.1.16,3.A.1.17
FBKCGJ_01952	2141309	2141818	-												ID=FBKCGJ_01952;Name=DUF4304 domain-containing protein;locus_tag=FBKCGJ_01952;product=DUF4304 domain-containing protein;Dbxref=SO:0001217,UniRef:UniRef50_A0A1I5U4N2,UniRef:UniRef90_A0A0X8PJD1;em_target=1156919.QWC_16342;em_score=145.0;em_evalue=3.38e-41;em_tcov=60.5;em_OGs=2AE4Y@1|root,313Y9@2|Bacteria,1PT9C@1224|Proteobacteria,2WAFK@28216|Betaproteobacteria,3T8CK@506|Alcaligenaceae;em_COG_cat=-;em_desc=-;em_max_annot_lvl=2|Bacteria;em_Preferred_name=
FBKCGJ_01953	2141815	2143584	C												ID=FBKCGJ_01953;Name=3-methylmercaptopropionyl-CoA dehydrogenase;locus_tag=FBKCGJ_01953;product=3-methylmercaptopropionyl-CoA dehydrogenase;Dbxref=SO:0001217,UniRef:UniRef50_Q5LLW7,UniRef:UniRef90_A0A2M9GYE6;em_target=1003200.AXXA_20848;em_score=1122.0;em_evalue=0.0;em_tcov=100.0;em_OGs=COG1960@1|root,COG1960@2|Bacteria,1MU20@1224|Proteobacteria,2VGZD@28216|Betaproteobacteria,3T1KV@506|Alcaligenaceae;em_COG_cat=C;em_desc=acyl-CoA dehydrogenase;em_max_annot_lvl=2|Bacteria;em_Preferred_name=;em_PFAMs=Acyl-CoA_dh_1,Acyl-CoA_dh_C,Acyl-CoA_dh_M,Acyl-CoA_dh_N,AcylCoA_DH_N;em_KEGG_ko=ko:K20035;em_KEGG_Pathway=ko00920,map00920;em_KEGG_Reaction=R11130;em_KEGG_rclass=RC03363;em_BRITE=ko00000,ko00001,ko01000;em_GOs=GO:0000166,GO:0003674,GO:0003824,GO:0005488,GO:0008150,GO:0008152,GO:0016491,GO:0016627,GO:0036094,GO:0043167,GO:0043168,GO:0048037,GO:0050660,GO:0050662,GO:0052890,GO:0055114,GO:0097159,GO:1901265,GO:1901363
FBKCGJ_01954	2143613	2145250	IQ	Immune_modulation_(VFC0258)											ID=FBKCGJ_01954;Name=O-succinylbenzoic acid-CoA ligase MenE or related acyl-CoA synthetase (AMP-forming);locus_tag=FBKCGJ_01954;product=O-succinylbenzoic acid-CoA ligase MenE or related acyl-CoA synthetase (AMP-forming);Dbxref=COG:COG0318,COG:I,SO:0001217,UniRef:UniRef50_A0A1A8XYH6,UniRef:UniRef90_A0A3S4MQJ9;gene=menE;em_target=1216976.AX27061_2179;em_score=1090.0;em_evalue=0.0;em_tcov=100.0;em_OGs=COG0318@1|root,COG0318@2|Bacteria,1MUMC@1224|Proteobacteria,2VIJ8@28216|Betaproteobacteria,3T2S3@506|Alcaligenaceae;em_COG_cat=IQ;em_desc=COG0318 Acyl-CoA synthetases (AMP-forming) AMP-acid ligases II;em_max_annot_lvl=2|Bacteria;em_Preferred_name=;em_PFAMs=AMP-binding,AMP-binding_C;em_KEGG_ko=ko:K00666;em_BRITE=ko00000,ko01000,ko01004
FBKCGJ_01955	2145621	2146331	K												ID=FBKCGJ_01955;Name=cAMP-binding domain of CRP or a regulatory subunit of cAMP-dependent protein kinases;locus_tag=FBKCGJ_01955;product=cAMP-binding domain of CRP or a regulatory subunit of cAMP-dependent protein kinases;Dbxref=COG:COG0664,COG:T,SO:0001217,UniRef:UniRef50_A0A6S7EZG1,UniRef:UniRef90_A0A6S7EZG1;gene=crp;em_target=1216976.AX27061_2180;em_score=449.0;em_evalue=3.37e-160;em_tcov=100.0;em_OGs=COG0664@1|root,COG0664@2|Bacteria,1R8ZZ@1224|Proteobacteria,2VPBB@28216|Betaproteobacteria,3T683@506|Alcaligenaceae;em_COG_cat=K;em_desc=COG0664 cAMP-binding proteins - catabolite gene activator and regulatory subunit of cAMP-dependent protein kinases;em_max_annot_lvl=2|Bacteria;em_Preferred_name=;em_PFAMs=HTH_Crp_2,cNMP_binding
FBKCGJ_01956	2146375	2147076	G												ID=FBKCGJ_01956;Name=Amino acid racemase;locus_tag=FBKCGJ_01956;product=Amino acid racemase;Dbxref=SO:0001217,UniRef:UniRef50_A0A1D8ID52,UniRef:UniRef90_A0A1D8ID52;em_target=1003200.AXXA_20863;em_score=436.0;em_evalue=5.81e-155;em_tcov=100.0;em_OGs=COG1794@1|root,COG1794@2|Bacteria,1MV03@1224|Proteobacteria,2VHS8@28216|Betaproteobacteria,3T86A@506|Alcaligenaceae;em_COG_cat=G;em_desc=Belongs to the aspartate glutamate racemases family;em_max_annot_lvl=2|Bacteria;em_Preferred_name=;em_PFAMs=Asp_Glu_race;em_EC=5.1.1.13;em_KEGG_ko=ko:K01779;em_KEGG_Pathway=ko00250,ko01054,map00250,map01054;em_KEGG_Reaction=R00491;em_KEGG_rclass=RC00302;em_BRITE=ko00000,ko00001,ko01000
FBKCGJ_01957	2147098	2147553	K												ID=FBKCGJ_01957;Name=HTH marR-type domain-containing protein;locus_tag=FBKCGJ_01957;product=HTH marR-type domain-containing protein;Dbxref=RefSeq:WP_049074838.1,SO:0001217,UniParc:UPI0006695679,UniRef:UniRef100_A0A0X8PJI4,UniRef:UniRef50_U7U775,UniRef:UniRef90_A0A6S7DSH7;em_target=1003200.AXXA_20868;em_score=285.0;em_evalue=6.68e-98;em_tcov=100.0;em_OGs=COG1846@1|root,COG1846@2|Bacteria,1QASF@1224|Proteobacteria,2VS2A@28216|Betaproteobacteria,3T7I0@506|Alcaligenaceae;em_COG_cat=K;em_desc=MarR family;em_max_annot_lvl=2|Bacteria;em_Preferred_name=MA20_19890;em_PFAMs=MarR_2
FBKCGJ_01958	2147812	2150472	C												ID=FBKCGJ_01958;Name=pyruvate dehydrogenase (acetyl-transferring)%2C homodimeric type;locus_tag=FBKCGJ_01958;product=pyruvate dehydrogenase (acetyl-transferring)%2C homodimeric type;Dbxref=EC:1.2.4.1,GO:0004738,GO:0006086,GO:0045250,KEGG:K00163,SO:0001217,UniRef:UniRef50_Q59637,UniRef:UniRef90_UPI00201677CA;gene=aceE;em_target=1216976.AX27061_2188;em_score=1744.0;em_evalue=0.0;em_tcov=100.0;em_OGs=COG2609@1|root,COG2609@2|Bacteria,1MV21@1224|Proteobacteria,2VPX0@28216|Betaproteobacteria,3T2WN@506|Alcaligenaceae;em_COG_cat=C;em_desc=Component of the pyruvate dehydrogenase (PDH) complex, that catalyzes the overall conversion of pyruvate to acetyl-CoA and CO(2);em_max_annot_lvl=2|Bacteria;em_Preferred_name=aceE;em_PFAMs=Transketolase_N;em_EC=1.2.4.1;em_KEGG_ko=ko:K00163;em_KEGG_Pathway=ko00010,ko00020,ko00620,ko01100,ko01110,ko01120,ko01130,ko01200,map00010,map00020,map00620,map01100,map01110,map01120,map01130,map01200;em_KEGG_Module=M00307;em_KEGG_Reaction=R00014,R00209,R01699,R03270;em_KEGG_rclass=RC00004,RC00027,RC00627,RC02742,RC02744,RC02882;em_BRITE=br01601,ko00000,ko00001,ko00002,ko01000
FBKCGJ_01959	2150615	2151238	E												ID=FBKCGJ_01959;Name=Homoserine/homoserine lactone efflux protein;locus_tag=FBKCGJ_01959;product=Homoserine/homoserine lactone efflux protein;Dbxref=RefSeq:WP_049074834.1,SO:0001217,UniParc:UPI000668C40D,UniRef:UniRef100_A0A109Y3A5,UniRef:UniRef50_S6HVE4,UniRef:UniRef90_A0A6S7F8R4;em_target=1532557.JL37_16385;em_score=375.0;em_evalue=1.38e-131;em_tcov=100.0;em_OGs=COG1280@1|root,COG1280@2|Bacteria,1R4PK@1224|Proteobacteria,2WFMN@28216|Betaproteobacteria,3T5B2@506|Alcaligenaceae;em_COG_cat=E;em_desc=Lysine transporter LysE;em_max_annot_lvl=2|Bacteria;em_Preferred_name=;em_PFAMs=LysE;em_KEGG_ko=ko:K05834;em_BRITE=ko00000,ko02000;em_KEGG_TC=2.A.76.1.1
FBKCGJ_01960	2151501	2152859	C												ID=FBKCGJ_01960;Name=glutathione-disulfide reductase;locus_tag=FBKCGJ_01960;product=glutathione-disulfide reductase;Dbxref=COG:C,COG:COG1249,EC:1.8.1.7,GO:0004362,GO:0006749,GO:0045454,GO:0050660,GO:0050661,SO:0001217,UniRef:UniRef50_A0A0D6H8V8,UniRef:UniRef90_A0A0D6H8V8;gene=gorA;em_target=1003200.AXXA_20913;em_score=870.0;em_evalue=0.0;em_tcov=100.0;em_OGs=COG1249@1|root,COG1249@2|Bacteria,1MU2Z@1224|Proteobacteria,2VHFA@28216|Betaproteobacteria,3T1C6@506|Alcaligenaceae;em_COG_cat=C;em_desc=Belongs to the class-I pyridine nucleotide-disulfide oxidoreductase family;em_max_annot_lvl=2|Bacteria;em_Preferred_name=gor;em_EC=1.8.1.7;em_KEGG_ko=ko:K00383;em_KEGG_Pathway=ko00480,ko04918,map00480,map04918;em_KEGG_Reaction=R00094,R00115;em_KEGG_rclass=RC00011;em_BRITE=ko00000,ko00001,ko01000;em_PFAMs=Pyr_redox_2,Pyr_redox_dim;em_GOs=GO:0000166,GO:0003674,GO:0003824,GO:0004362,GO:0005488,GO:0005575,GO:0005622,GO:0005623,GO:0005737,GO:0005739,GO:0005759,GO:0005829,GO:0005886,GO:0006091,GO:0006139,GO:0006518,GO:0006575,GO:0006725,GO:0006749,GO:0006790,GO:0006807,GO:0006950,GO:0006979,GO:0008150,GO:0008152,GO:0009055,GO:0009636,GO:0009897,GO:0009986,GO:0009987,GO:0015036,GO:0015037,GO:0015038,GO:0015949,GO:0016020,GO:0016209,GO:0016491,GO:0016651,GO:0016667,GO:0016668,GO:0019725,GO:0022900,GO:0031974,GO:0033554,GO:0034599,GO:0034641,GO:0036094,GO:0042221,GO:0042592,GO:0043167,GO:0043168,GO:0043226,GO:0043227,GO:0043229,GO:0043231,GO:0043233,GO:0043603,GO:0044237,GO:0044238,GO:0044281,GO:0044422,GO:0044424,GO:0044425,GO:0044429,GO:0044444,GO:0044446,GO:0044459,GO:0044464,GO:0045454,GO:0046483,GO:0048037,GO:0050660,GO:0050661,GO:0050662,GO:0050789,GO:0050794,GO:0050896,GO:0051186,GO:0051716,GO:0055086,GO:0055114,GO:0065007,GO:0065008,GO:0070013,GO:0070887,GO:0071704,GO:0071944,GO:0097159,GO:0097237,GO:0098552,GO:0098754,GO:0098869,GO:1901265,GO:1901360,GO:1901363,GO:1901564,GO:1990748
FBKCGJ_01961	2152922	2153752	S												ID=FBKCGJ_01961;Name=DUF72 domain-containing protein;locus_tag=FBKCGJ_01961;product=DUF72 domain-containing protein;Dbxref=RefSeq:WP_100505463.1,SO:0001217,UniParc:UPI000C262299,UniRef:UniRef100_UPI000C262299,UniRef:UniRef50_F7T5F8,UniRef:UniRef90_F7T5F8;em_target=1003200.AXXA_20918;em_score=530.0;em_evalue=7.41e-191;em_tcov=100.0;em_OGs=COG1801@1|root,COG1801@2|Bacteria,1MU7F@1224|Proteobacteria,2VMAS@28216|Betaproteobacteria,3T552@506|Alcaligenaceae;em_COG_cat=S;em_desc=Protein of unknown function DUF72;em_max_annot_lvl=2|Bacteria;em_Preferred_name=MA20_09500;em_PFAMs=DUF72
FBKCGJ_01962	2154059	2154691	E												ID=FBKCGJ_01962;Name=Homoserine/homoserine lactone efflux protein;locus_tag=FBKCGJ_01962;product=Homoserine/homoserine lactone efflux protein;Dbxref=RefSeq:WP_049074829.1,SO:0001217,UniParc:UPI000667F707,UniRef:UniRef100_A0A0X8PJE3,UniRef:UniRef50_A0A4U9CW32,UniRef:UniRef90_A0A6J5I2U7;em_target=1003200.AXXA_20923;em_score=391.0;em_evalue=4.83e-138;em_tcov=100.0;em_OGs=COG1280@1|root,COG1280@2|Bacteria,1MWA1@1224|Proteobacteria,2VR5F@28216|Betaproteobacteria,3T671@506|Alcaligenaceae;em_COG_cat=E;em_desc=Lysine transporter LysE;em_max_annot_lvl=2|Bacteria;em_Preferred_name=MA20_22020;em_PFAMs=LysE
FBKCGJ_01963	2154795	2156285	K												ID=FBKCGJ_01963;Name=GntR family regulatory protein 21;locus_tag=FBKCGJ_01963;product=GntR family regulatory protein 21;Dbxref=KEGG:K00375,SO:0001217,UniRef:UniRef50_A0A6S6ZYJ0,UniRef:UniRef90_F7T5G0;gene=gntR;em_target=1003200.AXXA_20928;em_score=884.0;em_evalue=0.0;em_tcov=99.8;em_OGs=COG1167@1|root,COG1167@2|Bacteria,1MVGT@1224|Proteobacteria,2VHEY@28216|Betaproteobacteria,3T667@506|Alcaligenaceae;em_COG_cat=K;em_desc=Transcriptional regulators containing a DNA-binding HTH domain and an aminotransferase domain (MocR family) and their eukaryotic orthologs;em_max_annot_lvl=2|Bacteria;em_Preferred_name=gabR_4;em_PFAMs=Aminotran_1_2,GntR;em_KEGG_ko=ko:K00375;em_BRITE=ko00000,ko03000
FBKCGJ_01964	2156444	2157178	J												ID=FBKCGJ_01964;Name=N-acetyltransferase domain-containing protein;locus_tag=FBKCGJ_01964;product=N-acetyltransferase domain-containing protein;Dbxref=SO:0001217,UniRef:UniRef50_A0A4P2PWD1,UniRef:UniRef90_A0A6S7D7F6;em_target=1216976.AX27061_2193;em_score=470.0;em_evalue=5.19e-168;em_tcov=100.0;em_OGs=COG1670@1|root,COG1670@2|Bacteria,1MXEE@1224|Proteobacteria,2VMEA@28216|Betaproteobacteria,3T23W@506|Alcaligenaceae;em_COG_cat=J;em_desc=COG1670 Acetyltransferases, including N-acetylases of ribosomal proteins;em_max_annot_lvl=2|Bacteria;em_Preferred_name=ydaF_2;em_PFAMs=Acetyltransf_3
FBKCGJ_01965	2157169	2158056	EG												ID=FBKCGJ_01965;Name=EamA domain-containing protein;locus_tag=FBKCGJ_01965;product=EamA domain-containing protein;Dbxref=RefSeq:WP_063568747.1,SO:0001217,UniParc:UPI0007BF0EE2,UniRef:UniRef100_A0A848NPP0,UniRef:UniRef50_E3HM19,UniRef:UniRef90_F7T5G2;gene=eamA;em_target=1003200.AXXA_20938;em_score=540.0;em_evalue=3.37e-194;em_tcov=100.0;em_OGs=COG0697@1|root,COG0697@2|Bacteria,1NEYM@1224|Proteobacteria,2VIII@28216|Betaproteobacteria;em_COG_cat=EG;em_desc=of the drug metabolite transporter (DMT) superfamily;em_max_annot_lvl=2|Bacteria;em_Preferred_name=;em_PFAMs=EamA
FBKCGJ_01966	2158170	2158328	EG												ID=FBKCGJ_01966;Name=DMT family transporter;locus_tag=FBKCGJ_01966;product=DMT family transporter;Dbxref=SO:0001217,UniRef:UniRef50_UPI001C72648A,UniRef:UniRef90_UPI001C72648A;pseudogene=unitary;em_target=1216976.AX27061_2195;em_score=96.7;em_evalue=1.37e-23;em_tcov=16.4;em_OGs=COG0697@1|root,COG0697@2|Bacteria,1R6KH@1224|Proteobacteria,2VNEM@28216|Betaproteobacteria,3T1VF@506|Alcaligenaceae;em_COG_cat=EG;em_desc=Permeases of the drug metabolite transporter (DMT) superfamily;em_max_annot_lvl=2|Bacteria;em_Preferred_name=MA20_23245;em_PFAMs=EamA
FBKCGJ_01967	2158380	2159123	EG												ID=FBKCGJ_01967;Name=EamA domain-containing protein;locus_tag=FBKCGJ_01967;product=EamA domain-containing protein;Dbxref=SO:0001217,UniRef:UniRef50_H0Q3B1;gene=eamA;em_target=1003200.AXXA_20943;em_score=432.0;em_evalue=5.06e-152;em_tcov=78.0;em_OGs=COG0697@1|root,COG0697@2|Bacteria,1R6KH@1224|Proteobacteria,2VNEM@28216|Betaproteobacteria,3T1VF@506|Alcaligenaceae;em_COG_cat=EG;em_desc=Permeases of the drug metabolite transporter (DMT) superfamily;em_max_annot_lvl=2|Bacteria;em_Preferred_name=MA20_23245;em_PFAMs=EamA
FBKCGJ_01968	2159120	2159455	CO												ID=FBKCGJ_01968;Name=Thioredoxin;locus_tag=FBKCGJ_01968;product=Thioredoxin;Dbxref=RefSeq:WP_059269875.1,SO:0001217,UniParc:UPI0007430549,UniRef:UniRef100_A0A2M9GY36,UniRef:UniRef50_A0A5E6YQ41,UniRef:UniRef90_E3HM21;em_target=1216976.AX27061_2196;em_score=228.0;em_evalue=1.8e-76;em_tcov=100.0;em_OGs=COG0526@1|root,COG0526@2|Bacteria,1NPFN@1224|Proteobacteria,2VWXT@28216|Betaproteobacteria,3T7P1@506|Alcaligenaceae;em_COG_cat=CO;em_desc=COG0526 Thiol-disulfide isomerase and thioredoxins;em_max_annot_lvl=2|Bacteria;em_Preferred_name=;em_PFAMs=Thioredoxin;em_KEGG_ko=ko:K03671;em_KEGG_Pathway=ko04621,ko05418,map04621,map05418;em_BRITE=ko00000,ko00001,ko03110
FBKCGJ_01969	2159474	2160745	E												ID=FBKCGJ_01969;Name=N-carbamoyl-L-amino acid hydrolase;locus_tag=FBKCGJ_01969;product=N-carbamoyl-L-amino acid hydrolase;Dbxref=SO:0001217,UniRef:UniRef50_A0A157NZ04,UniRef:UniRef90_A0A0D6H8Y4;em_target=1216976.AX27061_2197;em_score=797.0;em_evalue=1.55e-291;em_tcov=100.0;em_OGs=COG0624@1|root,COG0624@2|Bacteria,1MVUX@1224|Proteobacteria,2VNCW@28216|Betaproteobacteria,3T278@506|Alcaligenaceae;em_COG_cat=E;em_desc=the allantoate amidohydrolase from Escherichia coli forms a dimer and binds zinc ions for catalytic activity and catalyzes the conversion of allantoate to (S)-ureidoglycolate and ammonia;em_max_annot_lvl=2|Bacteria
FBKCGJ_01970	2160772	2162166	V				Yes								ID=FBKCGJ_01970;Name=Multidrug resistance protein MdtK;locus_tag=FBKCGJ_01970;product=Multidrug resistance protein MdtK;Dbxref=RefSeq:WP_054416119.1,SO:0001217,UniParc:UPI0006C43979,UniRef:UniRef100_A0A5K4Y9Q0,UniRef:UniRef50_Q7WJR0,UniRef:UniRef90_A0A6J5ALT8;gene=mdtK;em_target=1216976.AX27061_2198;em_score=848.0;em_evalue=4.12e-310;em_tcov=100.0;em_OGs=COG0534@1|root,COG0534@2|Bacteria,1MUAM@1224|Proteobacteria,2W0EV@28216|Betaproteobacteria,3T47P@506|Alcaligenaceae;em_COG_cat=V;em_desc=MatE;em_max_annot_lvl=2|Bacteria;em_Preferred_name=norM;em_PFAMs=MatE;em_KEGG_ko=ko:K03327;em_BRITE=ko00000,ko02000;em_KEGG_TC=2.A.66.1;em_GOs=GO:0003674,GO:0005215,GO:0005575,GO:0005623,GO:0005886,GO:0006810,GO:0006811,GO:0006855,GO:0008150,GO:0015238,GO:0015291,GO:0015297,GO:0015893,GO:0016020,GO:0016021,GO:0022804,GO:0022857,GO:0031224,GO:0042221,GO:0042493,GO:0044425,GO:0044464,GO:0050896,GO:0051179,GO:0051234,GO:0055085,GO:0071944
FBKCGJ_01971	2162302	2163093	I												ID=FBKCGJ_01971;Name=1%2C4-dihydroxy-2-naphthoyl-CoA synthase;locus_tag=FBKCGJ_01971;product=1%2C4-dihydroxy-2-naphthoyl-CoA synthase;Dbxref=SO:0001217,UniRef:UniRef50_A0A378YRQ5,UniRef:UniRef90_A0A2M9GY33;em_target=1216976.AX27061_2199;em_score=492.0;em_evalue=3.23e-176;em_tcov=99.6;em_OGs=COG1024@1|root,COG1024@2|Bacteria,1MVEC@1224|Proteobacteria,2VI5G@28216|Betaproteobacteria,3T4KF@506|Alcaligenaceae;em_COG_cat=I;em_desc=enoyl-CoA hydratase;em_max_annot_lvl=2|Bacteria;em_Preferred_name=liuC;em_PFAMs=ECH_1;em_EC=4.2.1.18;em_KEGG_ko=ko:K13766,ko:K15312;em_KEGG_Pathway=ko00280,ko01100,map00280,map01100;em_KEGG_Module=M00036;em_KEGG_Reaction=R02085;em_KEGG_rclass=RC02416;em_BRITE=ko00000,ko00001,ko00002,ko01000,ko01008
FBKCGJ_01972	2163229	2164140	IQ												ID=FBKCGJ_01972;Name=Levodione reductase;locus_tag=FBKCGJ_01972;product=Levodione reductase;Dbxref=SO:0001217,UniRef:UniRef50_A0A375FLX3,UniRef:UniRef90_A0A0D6H912;em_target=1216976.AX27061_2200;em_score=584.0;em_evalue=2.63e-211;em_tcov=100.0;em_OGs=COG1028@1|root,COG1028@2|Bacteria,1PFUB@1224|Proteobacteria,2VK16@28216|Betaproteobacteria,3T4EY@506|Alcaligenaceae;em_COG_cat=IQ;em_desc=COG1028 Dehydrogenases with different specificities (related to short-chain alcohol dehydrogenases);em_max_annot_lvl=2|Bacteria;em_Preferred_name=;em_PFAMs=adh_short_C2;em_KEGG_ko=ko:K13774;em_KEGG_Pathway=ko00281,map00281;em_KEGG_Reaction=R08087,R08096,R10125,R10126;em_KEGG_rclass=RC00080,RC00087;em_BRITE=ko00000,ko00001
FBKCGJ_01973	2164104	2164829	K												ID=FBKCGJ_01973;Name=DNA-binding protein%2C AcrR family%2C includes nucleoid occlusion protein SlmA;locus_tag=FBKCGJ_01973;product=DNA-binding protein%2C AcrR family%2C includes nucleoid occlusion protein SlmA;Dbxref=COG:COG1309,COG:K,SO:0001217,UniRef:UniRef50_A0A6J5GGC7,UniRef:UniRef90_A0A6J5HWV9;gene=acrR;em_target=1216976.AX27061_2201;em_score=473.0;em_evalue=3.53e-169;em_tcov=100.0;em_OGs=COG1309@1|root,COG1309@2|Bacteria,1MV2V@1224|Proteobacteria,2VM48@28216|Betaproteobacteria;em_COG_cat=K;em_desc=PFAM regulatory protein TetR;em_max_annot_lvl=2|Bacteria;em_Preferred_name=;em_PFAMs=TetR_C_4,TetR_N
FBKCGJ_01974	2164962	2166584	I												ID=FBKCGJ_01974;Name=Benzoate--CoA ligase;locus_tag=FBKCGJ_01974;product=Benzoate--CoA ligase;Dbxref=SO:0001217,UniRef:UniRef50_A0A2X1GLX8,UniRef:UniRef90_A0A0D6H7E1;em_target=1216976.AX27061_2202;em_score=1052.0;em_evalue=0.0;em_tcov=100.0;em_OGs=COG0365@1|root,COG0365@2|Bacteria,1MUF5@1224|Proteobacteria,2VJ5E@28216|Betaproteobacteria,3T2CR@506|Alcaligenaceae;em_COG_cat=I;em_desc=COG0365 Acyl-coenzyme A synthetases AMP-(fatty) acid ligases;em_max_annot_lvl=2|Bacteria;em_Preferred_name=acsA;em_PFAMs=AMP-binding,AMP-binding_C;em_EC=6.2.1.1;em_KEGG_ko=ko:K01895;em_KEGG_Pathway=ko00010,ko00620,ko00640,ko00680,ko00720,ko01100,ko01110,ko01120,ko01130,ko01200,map00010,map00620,map00640,map00680,map00720,map01100,map01110,map01120,map01130,map01200;em_KEGG_Module=M00357;em_KEGG_Reaction=R00235,R00236,R00316,R00926,R01354;em_KEGG_rclass=RC00004,RC00012,RC00043,RC00070,RC02746,RC02816;em_BRITE=ko00000,ko00001,ko00002,ko01000,ko01004
FBKCGJ_01975	2166751	2168607	F												ID=FBKCGJ_01975;Name=phosphoenolpyruvate carboxykinase (GTP);locus_tag=FBKCGJ_01975;product=phosphoenolpyruvate carboxykinase (GTP);Dbxref=COG:C,COG:COG1274,EC:4.1.1.32,GO:0004611,GO:0005525,GO:0006094,GO:0017076,SO:0001217,UniRef:UniRef50_Q62FI7,UniRef:UniRef90_D4XBC6;gene=pepCK;em_target=1216976.AX27061_2203;em_score=1277.0;em_evalue=0.0;em_tcov=100.0;em_OGs=COG1274@1|root,COG1274@2|Bacteria,1MX3C@1224|Proteobacteria,2VINZ@28216|Betaproteobacteria,3T2XX@506|Alcaligenaceae;em_COG_cat=F;em_desc=Catalyzes the conversion of oxaloacetate (OAA) to phosphoenolpyruvate (PEP), the rate-limiting step in the metabolic pathway that produces glucose from lactate and other precursors derived from the citric acid cycle;em_max_annot_lvl=2|Bacteria;em_Preferred_name=pckG;em_PFAMs=PEPCK_ATP,PEPCK_C,PEPCK_N;em_EC=4.1.1.32,4.1.1.49;em_KEGG_ko=ko:K01596,ko:K01610;em_KEGG_Pathway=ko00010,ko00020,ko00620,ko00710,ko01100,ko01110,ko01120,ko01130,ko01200,ko03320,ko04068,ko04151,ko04152,ko04910,ko04920,ko04922,ko04931,ko04964,map00010,map00020,map00620,map00710,map01100,map01110,map01120,map01130,map01200,map03320,map04068,map04151,map04152,map04910,map04920,map04922,map04931,map04964;em_KEGG_Module=M00003,M00170;em_KEGG_Reaction=R00341,R00431,R00726;em_KEGG_rclass=RC00002,RC02741;em_BRITE=ko00000,ko00001,ko00002,ko01000;em_GOs=GO:0000003,GO:0000166,GO:0001655,GO:0001822,GO:0001882,GO:0001883,GO:0001889,GO:0003006,GO:0003674,GO:0003676,GO:0003723,GO:0003729,GO:0003824,GO:0004457,GO:0004611,GO:0004613,GO:0005488,GO:0005525,GO:0005575,GO:0005576,GO:0005618,GO:0005622,GO:0005623,GO:0005737,GO:0005739,GO:0005759,GO:0005829,GO:0005886,GO:0005975,GO:0005996,GO:0006006,GO:0006007,GO:0006066,GO:0006071,GO:0006082,GO:0006089,GO:0006090,GO:0006091,GO:0006094,GO:0006109,GO:0006111,GO:0006113,GO:0006139,GO:0006163,GO:0006464,GO:0006629,GO:0006631,GO:0006725,GO:0006732,GO:0006733,GO:0006734,GO:0006735,GO:0006753,GO:0006793,GO:0006796,GO:0006807,GO:0006873,GO:0006875,GO:0006879,GO:0006950,GO:0007028,GO:0007154,GO:0007275,GO:0007276,GO:0007281,GO:0007292,GO:0007296,GO:0007610,GO:0008150,GO:0008152,GO:0008906,GO:0009056,GO:0009058,GO:0009062,GO:0009117,GO:0009123,GO:0009126,GO:0009132,GO:0009135,GO:0009141,GO:0009144,GO:0009150,GO:0009161,GO:0009166,GO:0009167,GO:0009179,GO:0009185,GO:0009199,GO:0009205,GO:0009259,GO:0009267,GO:0009410,GO:0009605,GO:0009607,GO:0009636,GO:0009653,GO:0009719,GO:0009725,GO:0009790,GO:0009792,GO:0009887,GO:0009888,GO:0009889,GO:0009966,GO:0009967,GO:0009987,GO:0009991,GO:0010033,GO:0010106,GO:0010243,GO:0010646,GO:0010647,GO:0010675,GO:0010906,GO:0014070,GO:0014074,GO:0015036,GO:0015980,GO:0016020,GO:0016042,GO:0016043,GO:0016051,GO:0016052,GO:0016053,GO:0016054,GO:0016301,GO:0016310,GO:0016491,GO:0016614,GO:0016651,GO:0016667,GO:0016668,GO:0016740,GO:0016772,GO:0016773,GO:0016829,GO:0016830,GO:0016831,GO:0016999,GO:0017001,GO:0017076,GO:0017144,GO:0018130,GO:0018991,GO:0019001,GO:0019098,GO:0019222,GO:0019249,GO:0019318,GO:0019319,GO:0019320,GO:0019362,GO:0019400,GO:0019405,GO:0019438,GO:0019439,GO:0019516,GO:0019538,GO:0019541,GO:0019543,GO:0019563,GO:0019626,GO:0019637,GO:0019659,GO:0019660,GO:0019661,GO:0019666,GO:0019674,GO:0019693,GO:0019725,GO:0019751,GO:0019752,GO:0019953,GO:0022412,GO:0022414,GO:0023051,GO:0023056,GO:0030003,GO:0030145,GO:0030154,GO:0030312,GO:0030703,GO:0030855,GO:0031323,GO:0031667,GO:0031668,GO:0031669,GO:0031960,GO:0031974,GO:0032501,GO:0032502,GO:0032504,GO:0032549,GO:0032550,GO:0032553,GO:0032555,GO:0032561,GO:0032787,GO:0032868,GO:0032869,GO:0032870,GO:0033554,GO:0033993,GO:0034404,GO:0034641,GO:0034654,GO:0034655,GO:0035639,GO:0035690,GO:0036094,GO:0036211,GO:0042221,GO:0042493,GO:0042592,GO:0042594,GO:0042737,GO:0043167,GO:0043168,GO:0043169,GO:0043170,GO:0043207,GO:0043226,GO:0043227,GO:0043229,GO:0043231,GO:0043233,GO:0043255,GO:0043412,GO:0043434,GO:0043436,GO:0043687,GO:0043900,GO:0043903,GO:0043949,GO:0043950,GO:0044237,GO:0044238,GO:0044242,GO:0044248,GO:0044249,GO:0044255,GO:0044260,GO:0044262,GO:0044267,GO:0044270,GO:0044271,GO:0044275,GO:0044281,GO:0044282,GO:0044283,GO:0044403,GO:0044419,GO:0044422,GO:0044424,GO:0044429,GO:0044444,GO:0044446,GO:0044464,GO:0044703,GO:0045471,GO:0046031,GO:0046034,GO:0046164,GO:0046174,GO:0046364,GO:0046365,GO:0046394,GO:0046395,GO:0046434,GO:0046459,GO:0046483,GO:0046496,GO:0046677,GO:0046683,GO:0046700,GO:0046872,GO:0046914,GO:0046916,GO:0047134,GO:0048468,GO:0048477,GO:0048513,GO:0048518,GO:0048522,GO:0048545,GO:0048562,GO:0048568,GO:0048583,GO:0048584,GO:0048598,GO:0048609,GO:0048646,GO:0048731,GO:0048732,GO:0048856,GO:0048869,GO:0048878,GO:0050789,GO:0050792,GO:0050794,GO:0050801,GO:0050896,GO:0051186,GO:0051384,GO:0051591,GO:0051701,GO:0051704,GO:0051707,GO:0051716,GO:0052173,GO:0052200,GO:0052564,GO:0052572,GO:0055065,GO:0055072,GO:0055076,GO:0055080,GO:0055082,GO:0055086,GO:0055114,GO:0060429,GO:0061005,GO:0061008,GO:0062012,GO:0065007,GO:0065008,GO:0070013,GO:0070365,GO:0070887,GO:0071236,GO:0071310,GO:0071361,GO:0071375,GO:0071383,GO:0071384,GO:0071385,GO:0071396,GO:0071407,GO:0071417,GO:0071466,GO:0071495,GO:0071496,GO:0071548,GO:0071549,GO:0071704,GO:0071840,GO:0071944,GO:0072001,GO:0072071,GO:0072329,GO:0072330,GO:0072521,GO:0072524,GO:0075136,GO:0080090,GO:0097159,GO:0097237,GO:0097305,GO:0097306,GO:0097327,GO:0097367,GO:0098771,GO:1901135,GO:1901265,GO:1901292,GO:1901360,GO:1901361,GO:1901362,GO:1901363,GO:1901564,GO:1901575,GO:1901576,GO:1901615,GO:1901616,GO:1901617,GO:1901652,GO:1901653,GO:1901654,GO:1901655,GO:1901698,GO:1901699,GO:1901700,GO:1901701,GO:1902531,GO:1902533
FBKCGJ_01976	2168694	2169323	Q										Genomic Island		ID=FBKCGJ_01976;Name=Trans-aconitate 2-methyltransferase;locus_tag=FBKCGJ_01976;product=Trans-aconitate 2-methyltransferase;Dbxref=SO:0001217,UniRef:UniRef50_A0A853SZJ2,UniRef:UniRef90_A0A2M9GY83;em_target=1216976.AX27061_2204;em_score=415.0;em_evalue=1.58e-147;em_tcov=100.0;em_OGs=COG0500@1|root,COG2226@2|Bacteria,1QU8Z@1224|Proteobacteria,2VHJ6@28216|Betaproteobacteria,3T3ZK@506|Alcaligenaceae;em_COG_cat=Q;em_desc=Methyltransferase domain;em_max_annot_lvl=2|Bacteria;em_Preferred_name=;em_PFAMs=Methyltransf_11,Methyltransf_23,Methyltransf_25
FBKCGJ_01977	2169541	2170329	IQ										Genomic Island		ID=FBKCGJ_01977;Name=SDR family oxidoreductase;locus_tag=FBKCGJ_01977;product=SDR family oxidoreductase;Dbxref=SO:0001217,UniRef:UniRef50_A0A2X2PHW6,UniRef:UniRef90_UPI0013C90209;em_target=1216976.AX27061_2205;em_score=488.0;em_evalue=1.42e-174;em_tcov=100.0;em_OGs=COG1028@1|root,COG1028@2|Bacteria,1MXNX@1224|Proteobacteria,2VK9A@28216|Betaproteobacteria,3T1KG@506|Alcaligenaceae;em_COG_cat=IQ;em_desc=NAD dependent epimerase/dehydratase family;em_max_annot_lvl=2|Bacteria;em_Preferred_name=;em_PFAMs=adh_short_C2
FBKCGJ_01978	2170398	2171639	CH										Genomic Island		ID=FBKCGJ_01978;Name=Styrene monooxygenase StyA;locus_tag=FBKCGJ_01978;product=Styrene monooxygenase StyA;Dbxref=SO:0001217,UniRef:UniRef50_A0A833V823,UniRef:UniRef90_A0A6J5ALZ9;gene=styA;em_target=1216976.AX27061_2206;em_score=817.0;em_evalue=8.41e-300;em_tcov=100.0;em_OGs=COG0654@1|root,COG0654@2|Bacteria,1N7Z4@1224|Proteobacteria,2VKES@28216|Betaproteobacteria,3T3ES@506|Alcaligenaceae;em_COG_cat=CH;em_desc=COG0654 2-polyprenyl-6-methoxyphenol hydroxylase and related FAD-dependent oxidoreductases;em_max_annot_lvl=2|Bacteria;em_Preferred_name=styA;em_PFAMs=F420_oxidored
FBKCGJ_01979	2171639	2172139	K										Genomic Island		ID=FBKCGJ_01979;Name=FMN reductase RutF%2C DIM6/NTAB family;locus_tag=FBKCGJ_01979;product=FMN reductase RutF%2C DIM6/NTAB family;Dbxref=COG:C,COG:COG1853,SO:0001217,UniRef:UniRef50_A0A1B7JR95,UniRef:UniRef90_UPI001F131A73;gene=rutF;em_target=1216976.AX27061_2207;em_score=324.0;em_evalue=5.77e-113;em_tcov=100.0;em_OGs=COG1853@1|root,COG1853@2|Bacteria,1RGYM@1224|Proteobacteria,2VTUY@28216|Betaproteobacteria,3T431@506|Alcaligenaceae;em_COG_cat=K;em_desc=Flavin reductase like domain;em_max_annot_lvl=2|Bacteria;em_Preferred_name=;em_PFAMs=Flavin_Reduct
FBKCGJ_01980	2172324	2173952	Q										Genomic Island		ID=FBKCGJ_01980;Name=Amine oxidase domain-containing protein;locus_tag=FBKCGJ_01980;product=Amine oxidase domain-containing protein;Dbxref=SO:0001217,UniRef:UniRef50_A0A0Q5MYF7,UniRef:UniRef90_A0A1R1JP18;em_target=1003200.AXXA_21028;em_score=1046.0;em_evalue=0.0;em_tcov=100.0;em_OGs=COG1233@1|root,COG1233@2|Bacteria,1MV2R@1224|Proteobacteria,2VK8C@28216|Betaproteobacteria,3T2HW@506|Alcaligenaceae;em_COG_cat=Q;em_desc=Flavin containing amine oxidoreductase;em_max_annot_lvl=2|Bacteria;em_Preferred_name=;em_PFAMs=Amino_oxidase,NAD_binding_8
FBKCGJ_01981	2173949	2174842	C										Genomic Island		ID=FBKCGJ_01981;Name=Sphingosine uptake channel SphA-related outer membrane channel;locus_tag=FBKCGJ_01981;product=Sphingosine uptake channel SphA-related outer membrane channel;Dbxref=COG:COG4313,COG:M,RefSeq:WP_059269887.1,SO:0001217,UniParc:UPI000742E40B,UniRef:UniRef100_UPI0012E11067,UniRef:UniRef50_F0Q9Z0,UniRef:UniRef90_A0A109XVR6;gene=sphA;em_target=1216976.AX27061_2209;em_score=598.0;em_evalue=3.78e-217;em_tcov=100.0;em_OGs=COG4313@1|root,COG4313@2|Bacteria,1PC95@1224|Proteobacteria,2VSC4@28216|Betaproteobacteria,3T4HK@506|Alcaligenaceae;em_COG_cat=C;em_desc=Putative MetA-pathway of phenol degradation;em_max_annot_lvl=2|Bacteria;em_Preferred_name=;em_PFAMs=Phenol_MetA_deg
FBKCGJ_01982	2175012	2175386	O												ID=FBKCGJ_01982;Name=GST N-terminal domain-containing protein;locus_tag=FBKCGJ_01982;product=GST N-terminal domain-containing protein;Dbxref=RefSeq:WP_049074789.1,SO:0001217,UniParc:UPI0006681D9E,UniRef:UniRef100_A0A0X8PJD2,UniRef:UniRef50_A0A3M5E0Z7,UniRef:UniRef90_A0A6J5APR6;em_target=1003200.AXXA_21038;em_score=238.0;em_evalue=2.53e-80;em_tcov=100.0;em_OGs=COG0695@1|root,COG0695@2|Bacteria,1RKP3@1224|Proteobacteria,2WG1N@28216|Betaproteobacteria,3T7V5@506|Alcaligenaceae;em_COG_cat=O;em_desc=COG0695 Glutaredoxin and related proteins;em_max_annot_lvl=2|Bacteria;em_Preferred_name=;em_PFAMs=GST_N_3,Glutaredoxin;em_KEGG_ko=ko:K06191;em_BRITE=ko00000
FBKCGJ_01983	2175399	2175818	-												ID=FBKCGJ_01983;Name=Lipoprotein;locus_tag=FBKCGJ_01983;product=Lipoprotein;Dbxref=SO:0001217,UniRef:UniRef50_A0A095VJZ0,UniRef:UniRef90_A0A0X8NX24;em_target=1216976.AX27061_2211;em_score=254.0;em_evalue=6.13e-86;em_tcov=100.0;em_OGs=2C1CX@1|root,32W38@2|Bacteria,1N4X5@1224|Proteobacteria,2VVI6@28216|Betaproteobacteria;em_COG_cat=-;em_desc=-;em_max_annot_lvl=2|Bacteria;em_Preferred_name=
FBKCGJ_01984	2175986	2177053	K												ID=FBKCGJ_01984;Name=HTH araC/xylS-type domain-containing protein;locus_tag=FBKCGJ_01984;product=HTH araC/xylS-type domain-containing protein;Dbxref=RefSeq:WP_049074783.1,SO:0001217,UniParc:UPI0006692121,UniRef:UniRef100_UPI0006692121,UniRef:UniRef50_A0A6J5ALX4,UniRef:UniRef90_A0A6J5ALX4;em_target=1003200.AXXA_21048;em_score=681.0;em_evalue=8.24e-248;em_tcov=100.0;em_OGs=COG2207@1|root,COG2207@2|Bacteria,1R81X@1224|Proteobacteria,2VPTC@28216|Betaproteobacteria,3T3RV@506|Alcaligenaceae;em_COG_cat=K;em_desc=AraC-binding-like domain;em_max_annot_lvl=2|Bacteria;em_Preferred_name=;em_PFAMs=AraC_binding_2,HTH_18;em_KEGG_ko=ko:K04033;em_BRITE=ko00000,ko03000
FBKCGJ_01985	2177354	2178343	S												ID=FBKCGJ_01985;Name=3-phosphoglycerate dehydrogenase;locus_tag=FBKCGJ_01985;product=3-phosphoglycerate dehydrogenase;Dbxref=RefSeq:WP_049074780.1,SO:0001217,UniParc:UPI000665FF29,UniRef:UniRef100_A0A5K6E916,UniRef:UniRef50_D4XCR9,UniRef:UniRef90_A0A6S7EDL1;em_target=1216976.AX27061_2215;em_score=624.0;em_evalue=2.78e-226;em_tcov=100.0;em_OGs=COG3181@1|root,COG3181@2|Bacteria,1MU58@1224|Proteobacteria,2VP7Y@28216|Betaproteobacteria,3T3E1@506|Alcaligenaceae;em_COG_cat=S;em_desc=protein conserved in bacteria;em_max_annot_lvl=2|Bacteria;em_Preferred_name=;em_PFAMs=TctC
FBKCGJ_01986	2178421	2179464	C												ID=FBKCGJ_01986;Name=Glyoxylate/hydroxypyruvate reductase B;locus_tag=FBKCGJ_01986;product=Glyoxylate/hydroxypyruvate reductase B;Dbxref=SO:0001217,UniRef:UniRef50_A0A157K9U4,UniRef:UniRef90_A0A0D6H9D8;em_target=1216976.AX27061_2216;em_score=629.0;em_evalue=1.66e-227;em_tcov=99.7;em_OGs=COG1052@1|root,COG1052@2|Bacteria,1MVSS@1224|Proteobacteria,2VN5N@28216|Betaproteobacteria,3T2DA@506|Alcaligenaceae;em_COG_cat=C;em_desc=Belongs to the D-isomer specific 2-hydroxyacid dehydrogenase family;em_max_annot_lvl=2|Bacteria;em_Preferred_name=;em_EC=1.1.1.28,1.1.1.29,1.1.1.399,1.1.1.95,1.20.1.1;em_KEGG_ko=ko:K00018,ko:K00058,ko:K03778,ko:K18916;em_KEGG_Pathway=ko00260,ko00620,ko00630,ko00680,ko01100,ko01110,ko01120,ko01130,ko01200,ko01230,map00260,map00620,map00630,map00680,map01100,map01110,map01120,map01130,map01200,map01230;em_KEGG_Module=M00020,M00346;em_KEGG_Reaction=R00704,R00717,R01388,R01513;em_KEGG_rclass=RC00031,RC00042,RC00044;em_BRITE=ko00000,ko00001,ko00002,ko01000,ko04147;em_PFAMs=2-Hacid_dh,2-Hacid_dh_C
FBKCGJ_01987	2179461	2180129	H												ID=FBKCGJ_01987;Name=4-hydroxy-2-oxoglutarate aldolase;locus_tag=FBKCGJ_01987;product=4-hydroxy-2-oxoglutarate aldolase;Dbxref=RefSeq:WP_054416106.1,SO:0001217,UniParc:UPI0006C4AD77,UniRef:UniRef100_A0A5K4YEV2,UniRef:UniRef50_A0A4R1BTW9,UniRef:UniRef90_A0A0D6H9Z1;em_target=1216976.AX27061_2217;em_score=398.0;em_evalue=3.09e-140;em_tcov=100.0;em_OGs=COG0684@1|root,COG0684@2|Bacteria,1MW9P@1224|Proteobacteria,2VHTF@28216|Betaproteobacteria,3T1ZQ@506|Alcaligenaceae;em_COG_cat=H;em_desc=Aldolase/RraA;em_max_annot_lvl=2|Bacteria;em_Preferred_name=;em_PFAMs=RraA-like
FBKCGJ_01988	2180256	2181155	K												ID=FBKCGJ_01988;Name=HTH-type transcriptional regulator AbgR;locus_tag=FBKCGJ_01988;product=HTH-type transcriptional regulator AbgR;Dbxref=SO:0001217,UniRef:UniRef50_A0A117NEB5,UniRef:UniRef90_A0A0D6H9Z6;gene=abgR;em_target=1216976.AX27061_2218;em_score=572.0;em_evalue=2.07e-206;em_tcov=100.0;em_OGs=COG0583@1|root,COG0583@2|Bacteria,1QU1H@1224|Proteobacteria,2VJFA@28216|Betaproteobacteria,3T77M@506|Alcaligenaceae;em_COG_cat=K;em_desc=LysR substrate binding domain;em_max_annot_lvl=2|Bacteria;em_Preferred_name=;em_PFAMs=HTH_1,LysR_substrate
FBKCGJ_01989	2181328	2182485	C												ID=FBKCGJ_01989;Name=(S)-mandelate dehydrogenase;locus_tag=FBKCGJ_01989;product=(S)-mandelate dehydrogenase;Dbxref=SO:0001217,UniRef:UniRef50_A0A942GIP3,UniRef:UniRef90_A0A2M9GY72;em_target=1216976.AX27061_2219;em_score=691.0;em_evalue=6.49e-251;em_tcov=100.0;em_OGs=COG1304@1|root,COG1304@2|Bacteria,1MUEZ@1224|Proteobacteria,2VM6J@28216|Betaproteobacteria,3T56K@506|Alcaligenaceae;em_COG_cat=C;em_desc=L-lactate dehydrogenase (FMN-dependent) and related alpha-hydroxy acid dehydrogenases;em_max_annot_lvl=2|Bacteria;em_Preferred_name=;em_EC=1.1.2.3;em_KEGG_ko=ko:K00101;em_KEGG_Pathway=ko00620,ko01100,map00620,map01100;em_KEGG_Reaction=R00196;em_KEGG_rclass=RC00044;em_BRITE=ko00000,ko00001,ko01000;em_PFAMs=FMN_dh
FBKCGJ_01990	2182496	2182720													ID=FBKCGJ_01990;Name=hypothetical protein;locus_tag=FBKCGJ_01990;product=hypothetical protein;Dbxref=RefSeq:WP_146074734.1,SO:0001217,UniParc:UPI0006C58082,UniRef:UniRef100_UPI0006C58082,UniRef:UniRef50_A0A848NDC8,UniRef:UniRef90_A0A848NDC8
