## Supplementary Table for "Thirty years of *Achromobacter ruhlandii* evolution reveal pathways to epidemic lineages" (part 3 of 3)

### Sheet: Suppl. Table 5 (continued)
Gene	Start	End	COG	Virulence (VFDB)?	Plasmid	Provirus	Defense COG	Evalue	Identity	Resistance (CARD)	CARD name	CARD Accession	Genomic islands	Iron acquisition	Additional annotation	Present in all DES?
FBKCGJ_01991	2182687	2182980	K												ID=FBKCGJ_01991;Name=Cold-shock protein;locus_tag=FBKCGJ_01991;product=Cold-shock protein;Dbxref=RefSeq:WP_054416103.1,SO:0001217,UniParc:UPI0006C382DA,UniRef:UniRef100_A0A5K4YIX1,UniRef:UniRef50_A0A6S7DE76,UniRef:UniRef90_A0A5K4YIX1;em_target=391600.ABRU01000026_gene1057;em_score=62.4;em_evalue=1e-11;em_tcov=84.3;em_OGs=COG1278@1|root,COG1278@2|Bacteria,1N6Q5@1224|Proteobacteria,2UF6W@28211|Alphaproteobacteria,2KHBI@204458|Caulobacterales;em_COG_cat=K;em_desc=Cold shock protein domain;em_max_annot_lvl=2|Bacteria;em_Preferred_name=;em_PFAMs=CSD;em_KEGG_ko=ko:K03704;em_BRITE=ko00000,ko03000
FBKCGJ_01992	2182996	2184096	E												ID=FBKCGJ_01992;Name=Alcohol dehydrogenase;locus_tag=FBKCGJ_01992;product=Alcohol dehydrogenase;Dbxref=SO:0001217,UniRef:UniRef50_Q0KDL6,UniRef:UniRef90_A0A2M9GY13;em_target=287.DR97_5733;em_score=596.0;em_evalue=9.01e-214;em_tcov=99.7;em_OGs=COG1063@1|root,COG1063@2|Bacteria,1MW6Y@1224|Proteobacteria,1SYDH@1236|Gammaproteobacteria,1YHHV@136841|Pseudomonas aeruginosa group;em_COG_cat=E;em_desc=Zinc-binding dehydrogenase;em_max_annot_lvl=2|Bacteria;em_Preferred_name=adh;em_PFAMs=ADH_N,ADH_zinc_N;em_KEGG_ko=ko:K18369;em_KEGG_Pathway=ko00640,map00640;em_KEGG_Reaction=R10703;em_KEGG_rclass=RC00545;em_BRITE=ko00000,ko00001,ko01000;em_GOs=GO:0000721,GO:0003674,GO:0003824,GO:0004022,GO:0004029,GO:0005488,GO:0008150,GO:0008152,GO:0008270,GO:0016491,GO:0016614,GO:0016616,GO:0016620,GO:0016903,GO:0043167,GO:0043169,GO:0043878,GO:0046872,GO:0046914,GO:0055114
FBKCGJ_01993	2184350	2184502	-												ID=FBKCGJ_01993;Name=hypothetical protein;locus_tag=FBKCGJ_01993;product=hypothetical protein;Dbxref=SO:0001217,UniRef:UniRef50_H0FCB3,UniRef:UniRef90_UPI000332346C;em_target=1156919.QWC_12281;em_score=72.8;em_evalue=1.23e-16;em_tcov=62.3;em_OGs=2C9YB@1|root,314GV@2|Bacteria,1PU5Z@1224|Proteobacteria,2WAQE@28216|Betaproteobacteria,3T8G7@506|Alcaligenaceae;em_COG_cat=-;em_desc=-;em_max_annot_lvl=2|Bacteria;em_Preferred_name=
FBKCGJ_01994	2184778	2185737	CH												ID=FBKCGJ_01994;Name=2-ketogluconate reductase;locus_tag=FBKCGJ_01994;product=2-ketogluconate reductase;Dbxref=SO:0001217,UniRef:UniRef50_A0A021XD80,UniRef:UniRef90_A0A2M9GYB6;em_target=762376.AXYL_06713;em_score=486.0;em_evalue=6.3e-172;em_tcov=99.7;em_OGs=COG1052@1|root,COG1052@2|Bacteria,1MU2D@1224|Proteobacteria,2VIVP@28216|Betaproteobacteria;em_COG_cat=CH;em_desc=Belongs to the D-isomer specific 2-hydroxyacid dehydrogenase family;em_max_annot_lvl=2|Bacteria;em_Preferred_name=MA20_35215;em_PFAMs=2-Hacid_dh,2-Hacid_dh_C;em_EC=1.1.1.26;em_KEGG_ko=ko:K00015;em_KEGG_Pathway=ko00630,ko01100,ko01110,ko01120,map00630,map01100,map01110,map01120;em_KEGG_Reaction=R00717,R01388;em_KEGG_rclass=RC00031,RC00042;em_BRITE=ko00000,ko00001,ko01000
FBKCGJ_01995	2185824	2187140	E												ID=FBKCGJ_01995;Name=Putative adenosylmethionine-8-amino-7-oxononanoate transaminase;locus_tag=FBKCGJ_01995;product=Putative adenosylmethionine-8-amino-7-oxononanoate transaminase;Dbxref=EC:2.6.1.18,KEGG:K00822,SO:0001217,UniRef:UniRef50_A0A5E7C5D7,UniRef:UniRef90_D4XGV2;em_target=742159.HMPREF0004_4699;em_score=806.0;em_evalue=5.27e-294;em_tcov=95.0;em_OGs=COG0161@1|root,COG0161@2|Bacteria,1MU2N@1224|Proteobacteria,2VKRZ@28216|Betaproteobacteria;em_COG_cat=E;em_desc=Belongs to the class-III pyridoxal-phosphate-dependent aminotransferase family;em_max_annot_lvl=2|Bacteria;em_Preferred_name=;em_EC=2.6.1.18;em_KEGG_ko=ko:K00822;em_KEGG_Pathway=ko00280,ko00410,ko00640,ko01100,map00280,map00410,map00640,map01100;em_KEGG_Reaction=R00907,R04187;em_KEGG_rclass=RC00008,RC00062,RC00160;em_BRITE=ko00000,ko00001,ko01000,ko01007;em_PFAMs=Aminotran_3
FBKCGJ_01996	2187175	2188806	P												ID=FBKCGJ_01996;Name=nickel import ATP-binding protein NikD;locus_tag=FBKCGJ_01996;product=nickel import ATP-binding protein NikD;Dbxref=EC:7.2.2.-,GO:0005524,GO:0009898,GO:0015413,GO:0015675,GO:0043190,SO:0001217,UniRef:UniRef50_A4YRB2,UniRef:UniRef90_D4XGV3;gene=nikD;em_target=742159.HMPREF0004_4700;em_score=969.0;em_evalue=0.0;em_tcov=99.6;em_OGs=COG1123@1|root,COG4172@2|Bacteria,1MU09@1224|Proteobacteria,2VMCN@28216|Betaproteobacteria;em_COG_cat=P;em_desc=Belongs to the ABC transporter superfamily;em_max_annot_lvl=2|Bacteria;em_PFAMs=ABC_tran,oligo_HPY;em_Preferred_name=
FBKCGJ_01997	2188809	2189666	P										Genomic Island		ID=FBKCGJ_01997;Name=Glutathione transport system permease protein GsiD;locus_tag=FBKCGJ_01997;product=Glutathione transport system permease protein GsiD;Dbxref=RefSeq:WP_054416095.1,SO:0001217,UniParc:UPI0006C0B591,UniRef:UniRef100_A0A5K4Z9N1,UniRef:UniRef50_A4YRB1,UniRef:UniRef90_A0A6S7E2V8;gene=gsiD;em_target=742159.HMPREF0004_4701;em_score=519.0;em_evalue=5.34e-186;em_tcov=100.0;em_OGs=COG1173@1|root,COG1173@2|Bacteria,1MWMX@1224|Proteobacteria,2VJTW@28216|Betaproteobacteria;em_COG_cat=P;em_desc=ABC transporter permease;em_max_annot_lvl=2|Bacteria;em_Preferred_name=;em_PFAMs=BPD_transp_1
FBKCGJ_01998	2189663	2190604	P										Genomic Island		ID=FBKCGJ_01998;Name=ABC transporter%2C permease protein;locus_tag=FBKCGJ_01998;product=ABC transporter%2C permease protein;Dbxref=RefSeq:WP_054416094.1,SO:0001217,UniParc:UPI0006C3680F,UniRef:UniRef100_A0A5K4YFW5,UniRef:UniRef50_A0A653ZTV2,UniRef:UniRef90_D4XGV5;em_target=742159.HMPREF0004_4702;em_score=551.0;em_evalue=1.03e-197;em_tcov=100.0;em_OGs=COG0601@1|root,COG0601@2|Bacteria,1MU8Z@1224|Proteobacteria,2VNN3@28216|Betaproteobacteria;em_COG_cat=P;em_desc=Abc transporter;em_max_annot_lvl=2|Bacteria;em_Preferred_name=;em_PFAMs=BPD_transp_1
FBKCGJ_01999	2190612	2192189	E										Genomic Island		ID=FBKCGJ_01999;Name=Putative D%2CD-dipeptide-binding periplasmic protein DdpA;locus_tag=FBKCGJ_01999;product=Putative D%2CD-dipeptide-binding periplasmic protein DdpA;Dbxref=SO:0001217,UniRef:UniRef50_I4YQU3,UniRef:UniRef90_A0A6S7E365;gene=ddpA;em_target=742159.HMPREF0004_4703;em_score=979.0;em_evalue=0.0;em_tcov=98.9;em_OGs=COG0747@1|root,COG0747@2|Bacteria,1R477@1224|Proteobacteria,2VKJW@28216|Betaproteobacteria;em_COG_cat=E;em_desc=ABC transporter substrate-binding protein;em_max_annot_lvl=2|Bacteria;em_Preferred_name=;em_KEGG_ko=ko:K02035;em_KEGG_Pathway=ko02024,map02024;em_KEGG_Module=M00239;em_BRITE=ko00000,ko00001,ko00002,ko02000;em_KEGG_TC=3.A.1.5;em_PFAMs=SBP_bac_5
FBKCGJ_02000	2192250	2193131	S										Genomic Island		ID=FBKCGJ_02000;Name=Hydrolase;locus_tag=FBKCGJ_02000;product=Hydrolase;Dbxref=SO:0001217,UniRef:UniRef50_E3HQU7,UniRef:UniRef90_D4XGV7;em_target=742159.HMPREF0004_4704;em_score=572.0;em_evalue=1.3e-206;em_tcov=100.0;em_OGs=COG1073@1|root,COG1073@2|Bacteria,1NR6T@1224|Proteobacteria;em_COG_cat=S;em_desc=alpha beta;em_max_annot_lvl=2|Bacteria;em_Preferred_name=
FBKCGJ_02001	2193247	2194137	K										Genomic Island		ID=FBKCGJ_02001;Name=LysR substrate binding domain protein;locus_tag=FBKCGJ_02001;product=LysR substrate binding domain protein;Dbxref=RefSeq:WP_059269901.1,SO:0001217,UniParc:UPI000742DB97,UniRef:UniRef100_UPI000742DB97,UniRef:UniRef50_D4XGV8,UniRef:UniRef90_D4XGV8;gene=lysR;em_target=742159.HMPREF0004_4705;em_score=506.0;em_evalue=1.88e-180;em_tcov=99.0;em_OGs=COG0583@1|root,COG0583@2|Bacteria,1R9N4@1224|Proteobacteria,2VPWQ@28216|Betaproteobacteria;em_COG_cat=K;em_desc=Transcriptional regulator;em_max_annot_lvl=2|Bacteria;em_Preferred_name=;em_PFAMs=HTH_1,LysR_substrate
FBKCGJ_02002	2194163	2195848	T										maybe?		ID=FBKCGJ_02002;Name=Diguanylate cyclase;locus_tag=FBKCGJ_02002;product=Diguanylate cyclase;Dbxref=SO:0001217,UniRef:UniRef50_A0A811GYG7,UniRef:UniRef90_A0A6S7EDL3;em_target=742159.HMPREF0004_4713;em_score=873.0;em_evalue=7.41e-317;em_tcov=99.6;em_OGs=COG2199@1|root,COG2202@1|root,COG2202@2|Bacteria,COG3706@2|Bacteria,1R7HC@1224|Proteobacteria,2VP67@28216|Betaproteobacteria,3T781@506|Alcaligenaceae;em_COG_cat=T;em_desc=Motif C-terminal to PAS motifs (likely to contribute to PAS structural domain);em_max_annot_lvl=2|Bacteria;em_Preferred_name=;em_PFAMs=GGDEF,PAS,PAS_3,PAS_4,PAS_9
FBKCGJ_02003	2195982	2196098	S										Genomic Island		ID=FBKCGJ_02003;Name=hypothetical protein;locus_tag=FBKCGJ_02003;product=hypothetical protein;Dbxref=SO:0001217,UniRef:UniRef50_A0A6S7DBY4,UniRef:UniRef90_A0A6S7DBY4;em_target=1216976.AX27061_2232;em_score=42.4;em_evalue=0.000517;em_tcov=8.0;em_OGs=COG1741@1|root,COG1741@2|Bacteria,1MWIP@1224|Proteobacteria,2VHGK@28216|Betaproteobacteria,3T1C2@506|Alcaligenaceae;em_COG_cat=S;em_desc=Belongs to the pirin family;em_max_annot_lvl=2|Bacteria;em_Preferred_name=yhhW_1;em_PFAMs=Pirin,Pirin_C;em_KEGG_ko=ko:K06911;em_BRITE=ko00000
FBKCGJ_02004	2196530	2198062	S										Genomic Island		ID=FBKCGJ_02004;Name=TPR repeat-containing protein;locus_tag=FBKCGJ_02004;product=TPR repeat-containing protein;Dbxref=SO:0001217,UniRef:UniRef50_A0A1R1JP06,UniRef:UniRef90_F7T5I7;em_target=1216976.AX27061_2220;em_score=848.0;em_evalue=4.09e-308;em_tcov=99.3;em_OGs=COG0457@1|root,COG0457@2|Bacteria,1R8D4@1224|Proteobacteria,2W2VK@28216|Betaproteobacteria,3T834@506|Alcaligenaceae;em_COG_cat=S;em_desc=Protein of unknown function (DUF560);em_max_annot_lvl=2|Bacteria;em_Preferred_name=;em_PFAMs=DUF560
FBKCGJ_02005	2198233	2199123	-										Genomic Island		ID=FBKCGJ_02005;Name=DUF4397 domain-containing protein;locus_tag=FBKCGJ_02005;product=DUF4397 domain-containing protein;Dbxref=SO:0001217,UniRef:UniRef50_F7T5I9,UniRef:UniRef90_A0A6S7EFH6;em_target=1216976.AX27061_2221;em_score=481.0;em_evalue=7.43e-171;em_tcov=100.0;em_OGs=299Y1@1|root,2ZWZS@2|Bacteria,1P5SE@1224|Proteobacteria;em_COG_cat=-;em_desc=-;em_max_annot_lvl=2|Bacteria;em_Preferred_name=
FBKCGJ_02006	2199377	2202142	P										Genomic Island	Yes	ID=FBKCGJ_02006;Name=Ferric-pseudobactin BN7/BN8 receptor;locus_tag=FBKCGJ_02006;product=Ferric-pseudobactin BN7/BN8 receptor;Dbxref=KEGG:K16088,SO:0001217,UniRef:UniRef50_A0A5A9Z3D0,UniRef:UniRef90_A0A6S7EJY7;em_target=1216976.AX27061_2222;em_score=1428.0;em_evalue=0.0;em_tcov=100.0;em_OGs=COG4773@1|root,COG4773@2|Bacteria,1MW5E@1224|Proteobacteria,2VHUH@28216|Betaproteobacteria;em_COG_cat=P;em_desc=COG1629 Outer membrane receptor proteins, mostly Fe transport;em_max_annot_lvl=2|Bacteria;em_Preferred_name=;em_PFAMs=Plug,TonB_dep_Rec;em_KEGG_ko=ko:K16088;em_BRITE=ko00000,ko02000;em_KEGG_TC=1.B.14.1.10,1.B.14.1.3,1.B.14.1.8
FBKCGJ_02007	2202351	2203346	PT										Genomic Island	Yes	ID=FBKCGJ_02007;Name=Protein FecR;locus_tag=FBKCGJ_02007;product=Protein FecR;Dbxref=RefSeq:WP_100508273.1,SO:0001217,UniParc:UPI000C263E76,UniRef:UniRef100_A0A2M9GY18,UniRef:UniRef50_A0A2M9GY18,UniRef:UniRef90_A0A2M9GY18;gene=fecR;em_target=1003200.AXXA_21083;em_score=481.0;em_evalue=1.59e-169;em_tcov=100.0;em_OGs=COG3712@1|root,COG3712@2|Bacteria,1N28G@1224|Proteobacteria;em_COG_cat=PT;em_desc=Fe2 -dicitrate sensor, membrane component;em_max_annot_lvl=2|Bacteria;em_Preferred_name=;em_PFAMs=DUF4880,FecR;em_KEGG_ko=ko:K07165;em_BRITE=ko00000
FBKCGJ_02008	2203363	2203884	K										Genomic Island	Yes	ID=FBKCGJ_02008;Name=Putative RNA polymerase sigma factor FecI;locus_tag=FBKCGJ_02008;product=Putative RNA polymerase sigma factor FecI;Dbxref=KEGG:K23514,RefSeq:WP_100508272.1,SO:0001217,UniParc:UPI000C257EA3,UniRef:UniRef100_A0A2M9GY95,UniRef:UniRef50_A0A0D6H9L1,UniRef:UniRef90_A0A2M9GY95;gene=fecI;em_target=1003200.AXXA_21088;em_score=321.0;em_evalue=1.63e-111;em_tcov=99.4;em_OGs=COG1595@1|root,COG1595@2|Bacteria,1RFU3@1224|Proteobacteria,2VRCM@28216|Betaproteobacteria,3T7E1@506|Alcaligenaceae;em_COG_cat=K;em_desc=Belongs to the sigma-70 factor family. ECF subfamily;em_max_annot_lvl=2|Bacteria;em_Preferred_name=;em_PFAMs=Sigma70_r2,Sigma70_r4_2;em_KEGG_ko=ko:K03088;em_BRITE=ko00000,ko03021
FBKCGJ_02009	2204642	2205463	L										Genomic Island		ID=FBKCGJ_02009;Name=IS3 family transposase;locus_tag=FBKCGJ_02009;product=IS3 family transposase;Dbxref=COG:COG2801,COG:X,GO:0004803,SO:0001217,UniRef:UniRef50_A0A2C9L1Q8,UniRef:UniRef90_A0A171KPL5;gene=tra5;em_target=342113.DM82_826;em_score=496.0;em_evalue=2.08e-177;em_tcov=100.0;em_OGs=COG2801@1|root,COG2801@2|Bacteria,1R6QN@1224|Proteobacteria,2VKTM@28216|Betaproteobacteria,1KCN8@119060|Burkholderiaceae;em_COG_cat=L;em_desc=Integrase core domain;em_max_annot_lvl=2|Bacteria
FBKCGJ_02010	2205460	2205774	L										Genomic Island		ID=FBKCGJ_02010;Name=Transposase;locus_tag=FBKCGJ_02010;product=Transposase;Dbxref=RefSeq:WP_033535077.1,SO:0001217,UniParc:UPI00052EA79D,UniRef:UniRef100_A0A3S5E5H1,UniRef:UniRef50_A0A210VWI4,UniRef:UniRef90_A0A157SLL8;em_target=123899.JPQP01000020_gene1820;em_score=195.0;em_evalue=1e-63;em_tcov=100.0;em_OGs=COG2963@1|root,COG2963@2|Bacteria,1RIQ6@1224|Proteobacteria,2VT3W@28216|Betaproteobacteria,3T4JZ@506|Alcaligenaceae;em_COG_cat=L;em_desc=Protein of unknown function (DUF1153);em_max_annot_lvl=2|Bacteria;em_Preferred_name=;em_PFAMs=DUF1153,HTH_28,HTH_Tnp_1;em_KEGG_ko=ko:K07497;em_BRITE=ko00000
FBKCGJ_02011	2205844	2207070	J										Genomic Island		ID=FBKCGJ_02011;Name=Adenylyl/Guanylyl and SMODS C-terminal sensor domain-containing protein;locus_tag=FBKCGJ_02011;product=Adenylyl/Guanylyl and SMODS C-terminal sensor domain-containing protein;Dbxref=SO:0001217,UniRef:UniRef50_A0A424WC63,UniRef:UniRef90_A0A424WC63;em_target=1268068.PG5_59160;em_score=336.0;em_evalue=8.86e-109;em_tcov=80.2;em_OGs=COG1746@1|root,COG1746@2|Bacteria,1QVZP@1224|Proteobacteria,1T2PJ@1236|Gammaproteobacteria;em_COG_cat=J;em_desc=tRNA cytidylyltransferase activity;em_max_annot_lvl=2|Bacteria;em_Preferred_name=;em_PFAMs=NTP_transf_2
FBKCGJ_02012	2207076	2208191	S										Genomic Island		ID=FBKCGJ_02012;Name=SAVED domain-containing protein;locus_tag=FBKCGJ_02012;product=SAVED domain-containing protein;Dbxref=SO:0001217,UniRef:UniRef50_A0A1E3Y0S3,UniRef:UniRef90_A0A424WC13;em_target=1502852.FG94_04871;em_score=295.0;em_evalue=5.31e-95;em_tcov=97.0;em_OGs=COG4249@1|root,COG4249@2|Bacteria,1R0FN@1224|Proteobacteria;em_COG_cat=S;em_desc=Peptidase C14 caspase catalytic subunit p20;em_max_annot_lvl=2|Bacteria;em_Preferred_name=;em_PFAMs=Peptidase_C14
FBKCGJ_02013	2208560	2209837	L										Genomic Island		ID=FBKCGJ_02013;Name=IS256 family transposase;locus_tag=FBKCGJ_02013;product=IS256 family transposase;Dbxref=GO:0004803,SO:0001217,UniRef:UniRef50_P80011,UniRef:UniRef90_A0A0D6HWC7;em_target=1216976.AX27061_3401;em_score=811.0;em_evalue=8.39e-297;em_tcov=100.0;em_OGs=COG3328@1|root,COG3328@2|Bacteria,1MU4P@1224|Proteobacteria,2VKD6@28216|Betaproteobacteria;em_COG_cat=L;em_desc=PFAM transposase mutator type;em_max_annot_lvl=2|Bacteria;em_PFAMs=Transposase_mut;em_Preferred_name=;em_KEGG_ko=ko:K07493;em_BRITE=ko00000
FBKCGJ_02014	2209977	2210288	-										Genomic Island		ID=FBKCGJ_02014;Name=hypothetical protein;locus_tag=FBKCGJ_02014;product=hypothetical protein;Dbxref=RefSeq:WP_047992397.1,SO:0001217,UniParc:UPI00064DEDC6,UniRef:UniRef100_A0A2M9GY59,UniRef:UniRef50_A0A261SST3,UniRef:UniRef90_A0A6S7BMB6;em_target=1151116.Q7S_15770;em_score=68.2;em_evalue=1.68e-13;em_tcov=91.6;em_OGs=2EC9S@1|root,33684@2|Bacteria,1N0WR@1224|Proteobacteria,1SAVJ@1236|Gammaproteobacteria,3FIGC@34037|Rahnella;em_COG_cat=-;em_desc=-;em_max_annot_lvl=2|Bacteria;em_Preferred_name=
FBKCGJ_02015	2210519	2211382	S												ID=FBKCGJ_02015;Name=Quercetin 2%2C3-dioxygenase;locus_tag=FBKCGJ_02015;product=Quercetin 2%2C3-dioxygenase;Dbxref=SO:0001217,UniRef:UniRef50_A0A0C7KGM4,UniRef:UniRef90_A0A0D6H880;em_target=1216976.AX27061_2232;em_score=570.0;em_evalue=3.32e-206;em_tcov=100.0;em_OGs=COG1741@1|root,COG1741@2|Bacteria,1MWIP@1224|Proteobacteria,2VHGK@28216|Betaproteobacteria,3T1C2@506|Alcaligenaceae;em_COG_cat=S;em_desc=Belongs to the pirin family;em_max_annot_lvl=2|Bacteria;em_Preferred_name=yhhW_1;em_PFAMs=Pirin,Pirin_C;em_KEGG_ko=ko:K06911;em_BRITE=ko00000
FBKCGJ_02016	2211634	2212176	L												ID=FBKCGJ_02016;Name=DNA-deoxyinosine glycosylase;locus_tag=FBKCGJ_02016;product=DNA-deoxyinosine glycosylase;Dbxref=EC:3.2.2.15,GO:0006285,GO:0033958,RefSeq:WP_059269904.1,SO:0001217,UniParc:UPI000742EC34,UniRef:UniRef100_UPI000742EC34,UniRef:UniRef50_A0A0S2FRN5,UniRef:UniRef90_A0A848NQ07;em_target=1216976.AX27061_2233;em_score=295.0;em_evalue=3.09e-101;em_tcov=100.0;em_OGs=COG3663@1|root,COG3663@2|Bacteria,1REPV@1224|Proteobacteria,2VRAT@28216|Betaproteobacteria,3T7CB@506|Alcaligenaceae;em_COG_cat=L;em_desc=G T U mismatch-specific DNA glycosylase;em_max_annot_lvl=2|Bacteria;em_Preferred_name=mug;em_PFAMs=UDG;em_EC=3.2.2.28;em_KEGG_ko=ko:K03649;em_KEGG_Pathway=ko03410,map03410;em_BRITE=ko00000,ko00001,ko01000,ko03400
FBKCGJ_02017	2212290	2213282	O												ID=FBKCGJ_02017;Name=C-type cytochrome biogenesis protein CcmI;locus_tag=FBKCGJ_02017;product=C-type cytochrome biogenesis protein CcmI;Dbxref=SO:0001217,UniRef:UniRef50_A0A6S7EK69,UniRef:UniRef90_A0A6S7EK69;gene=ccmI;em_target=1216976.AX27061_2234;em_score=462.0;em_evalue=2.13e-162;em_tcov=100.0;em_OGs=COG4235@1|root,COG4235@2|Bacteria,1MY4J@1224|Proteobacteria,2VQ05@28216|Betaproteobacteria;em_COG_cat=O;em_desc=Cytochrome c-type biogenesis protein;em_max_annot_lvl=2|Bacteria;em_Preferred_name=cycH;em_KEGG_ko=ko:K02200;em_BRITE=ko00000;em_PFAMs=TPR_16,TPR_2
FBKCGJ_02018	2213279	2213791	P												ID=FBKCGJ_02018;Name=Cytochrome c-type biogenesis protein;locus_tag=FBKCGJ_02018;product=Cytochrome c-type biogenesis protein;Dbxref=SO:0001217,UniRef:UniRef50_A0A0D6HAJ5,UniRef:UniRef90_A0A5K4YET2;em_target=1216976.AX27061_2235;em_score=272.0;em_evalue=4.2e-92;em_tcov=100.0;em_OGs=COG3088@1|root,COG3088@2|Bacteria,1MZZ5@1224|Proteobacteria,2VU7C@28216|Betaproteobacteria;em_COG_cat=P;em_desc=subunit of a heme lyase;em_max_annot_lvl=2|Bacteria;em_Preferred_name=ccmH;em_PFAMs=CcmH;em_KEGG_ko=ko:K02200;em_BRITE=ko00000
FBKCGJ_02019	2213832	2214356	CO												ID=FBKCGJ_02019;Name=Protein disulfide-isomerase;locus_tag=FBKCGJ_02019;product=Protein disulfide-isomerase;Dbxref=SO:0001217,UniRef:UniRef50_A1KCI9;em_target=1216976.AX27061_2236;em_score=323.0;em_evalue=2.37e-112;em_tcov=100.0;em_OGs=COG0526@1|root,COG0526@2|Bacteria,1RI3N@1224|Proteobacteria,2VR8D@28216|Betaproteobacteria,3T3VS@506|Alcaligenaceae;em_COG_cat=CO;em_desc=Thiol disulfide interchange protein;em_max_annot_lvl=2|Bacteria;em_Preferred_name=ccmG;em_PFAMs=AhpC-TSA,Redoxin;em_KEGG_ko=ko:K02199;em_BRITE=ko00000,ko03110
FBKCGJ_02020	2214353	2216344	O												ID=FBKCGJ_02020;Name=Heme lyase CcmF/NrfE family subunit;locus_tag=FBKCGJ_02020;product=Heme lyase CcmF/NrfE family subunit;Dbxref=SO:0001217,UniRef:UniRef50_A0A935NSX7,UniRef:UniRef90_A0A5K6EZE5;em_target=1216976.AX27061_2237;em_score=1250.0;em_evalue=0.0;em_tcov=100.0;em_OGs=COG1138@1|root,COG1138@2|Bacteria,1MUQS@1224|Proteobacteria,2VHUE@28216|Betaproteobacteria,3T2WJ@506|Alcaligenaceae;em_COG_cat=O;em_desc=cytochrome c biogenesis;em_max_annot_lvl=2|Bacteria;em_Preferred_name=ccmF;em_PFAMs=CcmF_C,Cytochrom_C_asm;em_KEGG_ko=ko:K02198;em_BRITE=ko00000,ko02000;em_KEGG_TC=9.B.14.1
FBKCGJ_02021	2216341	2216790	O												ID=FBKCGJ_02021;Name=cytochrome c maturation protein CcmE;locus_tag=FBKCGJ_02021;product=cytochrome c maturation protein CcmE;Dbxref=GO:0017003,GO:0017004,GO:0020037,RefSeq:WP_100508266.1,SO:0001217,UniParc:UPI000C265C07,UniRef:UniRef100_A0A2M9GY11,UniRef:UniRef50_A1VJS8,UniRef:UniRef90_A0A0D6HA35;gene=ccmE;em_target=1216976.AX27061_2238;em_score=238.0;em_evalue=2.29e-79;em_tcov=100.0;em_OGs=COG2332@1|root,COG2332@2|Bacteria,1RHN5@1224|Proteobacteria,2VRKZ@28216|Betaproteobacteria,3T49R@506|Alcaligenaceae;em_COG_cat=O;em_desc=Heme chaperone required for the biogenesis of c-type cytochromes. Transiently binds heme delivered by CcmC and transfers the heme to apo-cytochromes in a process facilitated by CcmF and CcmH;em_max_annot_lvl=2|Bacteria;em_Preferred_name=ccmE;em_PFAMs=CcmE;em_KEGG_ko=ko:K02197;em_BRITE=ko00000;em_GOs=GO:0003674,GO:0005488,GO:0005575,GO:0005623,GO:0005886,GO:0006464,GO:0006807,GO:0008150,GO:0008152,GO:0009987,GO:0016020,GO:0016021,GO:0016043,GO:0017003,GO:0017004,GO:0017006,GO:0019538,GO:0020037,GO:0022607,GO:0031224,GO:0034622,GO:0036211,GO:0043167,GO:0043169,GO:0043170,GO:0043412,GO:0043933,GO:0044085,GO:0044237,GO:0044238,GO:0044260,GO:0044267,GO:0044425,GO:0044464,GO:0046872,GO:0046906,GO:0048037,GO:0065003,GO:0071704,GO:0071840,GO:0071944,GO:0097159,GO:1901363,GO:1901564
FBKCGJ_02022	2216787	2216996	U												ID=FBKCGJ_02022;Name=Heme exporter protein D;locus_tag=FBKCGJ_02022;product=Heme exporter protein D;Dbxref=SO:0001217,UniRef:UniRef50_A0A272EXK0;em_target=1003200.AXXA_21173;em_score=105.0;em_evalue=4.18e-29;em_tcov=100.0;em_OGs=COG3114@1|root,COG3114@2|Bacteria,1NGBM@1224|Proteobacteria;em_COG_cat=U;em_desc=Required for the export of heme to the periplasm for the biogenesis of c-type cytochromes;em_max_annot_lvl=2|Bacteria;em_Preferred_name=ccmD;em_PFAMs=CcmD;em_KEGG_ko=ko:K02196;em_KEGG_Pathway=ko02010,map02010;em_BRITE=ko00000,ko00001,ko02000;em_KEGG_TC=3.A.1.107;em_GOs=GO:0005575,GO:0005623,GO:0005886,GO:0006810,GO:0008150,GO:0009898,GO:0009987,GO:0015886,GO:0016020,GO:0016021,GO:0016043,GO:0017004,GO:0022607,GO:0031224,GO:0031226,GO:0031235,GO:0034622,GO:0043933,GO:0044085,GO:0044425,GO:0044459,GO:0044464,GO:0051179,GO:0051181,GO:0051234,GO:0065003,GO:0071702,GO:0071705,GO:0071840,GO:0071944,GO:0098552,GO:0098562,GO:1901678;em_BiGG_Reaction=iB21_1397.B21_02084,iBWG_1329.BWG_1971,iE2348C_1286.E2348C_2342,iEC042_1314.EC042_2439,iEC55989_1330.EC55989_2451,iECABU_c1320.ECABU_c25320,iECBD_1354.ECBD_1462,iECB_1328.ECB_02125,iECDH10B_1368.ECDH10B_2355,iECDH1ME8569_1439.ECDH1ME8569_2133,iECD_1391.ECD_02125,iECED1_1282.ECED1_2663,iECH74115_1262.ECH74115_3335,iECIAI1_1343.ECIAI1_2280,iECIAI39_1322.ECIAI39_2336,iECNA114_1301.ECNA114_2290,iECO103_1326.ECO103_2673,iECO111_1330.ECO111_2934,iECO26_1355.ECO26_3124,iECOK1_1307.ECOK1_2432,iECP_1309.ECP_2238,iECS88_1305.ECS88_2345,iECSE_1348.ECSE_2466,iECSF_1327.ECSF_2079,iECSP_1301.ECSP_3077,iECUMN_1333.ECUMN_2533,iECs_1301.ECs3087,iEKO11_1354.EKO11_1558,iETEC_1333.ETEC_2332,iEcDH1_1363.EcDH1_1461,iEcE24377_1341.EcE24377A_2497,iEcHS_1320.EcHS_A2336,iEcSMS35_1347.EcSMS35_2346,iEcolC_1368.EcolC_1452,iJO1366.b2198,iLF82_1304.LF82_0276,iNRG857_1313.NRG857_11155,iSDY_1059.SDY_0880,iSFV_1184.SFV_2274,iSF_1195.SF2282,iSSON_1240.SSON_2256,iS_1188.S2412,iUMN146_1321.UM146_05815,iUMNK88_1353.UMNK88_2745,iUTI89_1310.UTI89_C2476,iY75_1357.Y75_RS11500,iZ_1308.Z3455,ic_1306.c2735
FBKCGJ_02023	2216993	2217802	U												ID=FBKCGJ_02023;Name=Heme exporter protein C;locus_tag=FBKCGJ_02023;product=Heme exporter protein C;Dbxref=SO:0001217,UniRef:UniRef50_A1WWS1,UniRef:UniRef90_A0A6S7EDV8;em_target=1216976.AX27061_2240;em_score=466.0;em_evalue=8.51e-166;em_tcov=96.2;em_OGs=COG0755@1|root,COG0755@2|Bacteria,1MU61@1224|Proteobacteria,2VHF8@28216|Betaproteobacteria,3T3JY@506|Alcaligenaceae;em_COG_cat=U;em_desc=Required for the export of heme to the periplasm for the biogenesis of c-type cytochromes;em_max_annot_lvl=2|Bacteria;em_Preferred_name=ccmC;em_PFAMs=Cytochrom_C_asm;em_KEGG_ko=ko:K02195;em_KEGG_Pathway=ko02010,map02010;em_KEGG_Module=M00259;em_BRITE=ko00000,ko00001,ko00002,ko02000;em_KEGG_TC=3.A.1.107
FBKCGJ_02024	2217799	2218479	U												ID=FBKCGJ_02024;Name=heme exporter protein CcmB;locus_tag=FBKCGJ_02024;product=heme exporter protein CcmB;Dbxref=EC:7.6.2.-,GO:0015232,GO:0015886,KEGG:K02194,SO:0001217,UniRef:UniRef50_H0Q110,UniRef:UniRef90_A0A5K4YFV1;gene=ccmB;em_target=1003200.AXXA_21183;em_score=396.0;em_evalue=1.7e-139;em_tcov=100.0;em_OGs=COG2386@1|root,COG2386@2|Bacteria,1NJB0@1224|Proteobacteria,2VNPU@28216|Betaproteobacteria,3T3UM@506|Alcaligenaceae;em_COG_cat=U;em_desc=Required for the export of heme to the periplasm for the biogenesis of c-type cytochromes;em_max_annot_lvl=2|Bacteria;em_Preferred_name=ccmB;em_PFAMs=CcmB;em_KEGG_ko=ko:K02194;em_KEGG_Pathway=ko02010,map02010;em_KEGG_Module=M00259;em_BRITE=ko00000,ko00001,ko00002,ko02000;em_KEGG_TC=3.A.1.107
FBKCGJ_02025	2218476	2219102	O												ID=FBKCGJ_02025;Name=cytochrome c biogenesis heme-transporting ATPase CcmA;locus_tag=FBKCGJ_02025;product=cytochrome c biogenesis heme-transporting ATPase CcmA;Dbxref=EC:7.6.2.-,GO:0005524,GO:0017004,GO:0022857,RefSeq:WP_175145581.1,SO:0001217,UniParc:UPI0014681525,UniRef:UniRef100_UPI0014681525,UniRef:UniRef50_A0A0D6HAQ5,UniRef:UniRef90_A0A0D6HAQ5;gene=ccmA;em_target=1216976.AX27061_2242;em_score=382.0;em_evalue=2.68e-134;em_tcov=100.0;em_OGs=COG4133@1|root,COG4133@2|Bacteria,1MZPC@1224|Proteobacteria,2VMGA@28216|Betaproteobacteria,3T4KQ@506|Alcaligenaceae;em_COG_cat=O;em_desc=once thought to export heme, this seems not to be the case, but its exact role is uncertain. Responsible for energy coupling to the transport system;em_max_annot_lvl=2|Bacteria;em_Preferred_name=ccmA;em_PFAMs=ABC_tran;em_EC=3.6.3.41;em_KEGG_ko=ko:K02193;em_KEGG_Pathway=ko02010,map02010;em_KEGG_Module=M00259;em_BRITE=ko00000,ko00001,ko00002,ko01000,ko02000;em_KEGG_TC=3.A.1.107;em_GOs=GO:0000166,GO:0003674,GO:0003824,GO:0005215,GO:0005488,GO:0005524,GO:0005575,GO:0005623,GO:0005886,GO:0006810,GO:0008144,GO:0008150,GO:0009987,GO:0015232,GO:0015399,GO:0015405,GO:0015439,GO:0015886,GO:0016020,GO:0016043,GO:0016462,GO:0016787,GO:0016817,GO:0016818,GO:0016887,GO:0017004,GO:0017076,GO:0017111,GO:0022607,GO:0022804,GO:0022857,GO:0030554,GO:0032553,GO:0032555,GO:0032559,GO:0034622,GO:0035639,GO:0036094,GO:0042623,GO:0042626,GO:0043167,GO:0043168,GO:0043492,GO:0043933,GO:0044085,GO:0044464,GO:0051179,GO:0051181,GO:0051184,GO:0051234,GO:0055085,GO:0065003,GO:0071702,GO:0071705,GO:0071840,GO:0071944,GO:0097159,GO:0097367,GO:0103115,GO:1901265,GO:1901363,GO:1901678
FBKCGJ_02026	2219721	2220941	C										Genomic Island		ID=FBKCGJ_02026;Name=pentaheme c-type cytochrome TorC;locus_tag=FBKCGJ_02026;product=pentaheme c-type cytochrome TorC;Dbxref=KEGG:K03532,SO:0001217,UniRef:UniRef50_A0A0C3MI10,UniRef:UniRef90_A0A0D6HA80;gene=torC;em_target=1003200.AXXA_21198;em_score=792.0;em_evalue=3.93e-290;em_tcov=100.0;em_OGs=COG3005@1|root,COG3005@2|Bacteria,1MWV2@1224|Proteobacteria,2WAHM@28216|Betaproteobacteria,3T5X3@506|Alcaligenaceae;em_COG_cat=C;em_desc=NapC/NirT cytochrome c family, N-terminal region;em_max_annot_lvl=2|Bacteria;em_Preferred_name=torC;em_PFAMs=Cytochrom_NNT;em_KEGG_ko=ko:K03532;em_KEGG_Pathway=ko02020,map02020;em_BRITE=ko00000,ko00001,ko02000;em_KEGG_TC=5.A.3.4
FBKCGJ_02027	2220973	2223480	C										Genomic Island		ID=FBKCGJ_02027;Name=trimethylamine-N-oxide reductase TorA;locus_tag=FBKCGJ_02027;product=trimethylamine-N-oxide reductase TorA;Dbxref=EC:1.7.2.3,GO:0030151,GO:0042597,GO:0043546,GO:0050626,SO:0001217,UniRef:UniRef50_O87948,UniRef:UniRef90_A0A848NPQ1;gene=torA;em_target=1003200.AXXA_21203;em_score=1531.0;em_evalue=0.0;em_tcov=98.8;em_OGs=COG0243@1|root,COG0243@2|Bacteria,1NR6J@1224|Proteobacteria,2VHHZ@28216|Betaproteobacteria,3T39Q@506|Alcaligenaceae;em_COG_cat=C;em_desc=Belongs to the prokaryotic molybdopterin-containing oxidoreductase family;em_max_annot_lvl=2|Bacteria;em_Preferred_name=torA;em_PFAMs=Molybdopterin,Molydop_binding;em_EC=1.7.2.3;em_KEGG_ko=ko:K07811,ko:K07812;em_KEGG_Pathway=ko02020,map02020;em_BRITE=ko00000,ko00001,ko01000,ko02000;em_KEGG_TC=5.A.3.4;em_GOs=GO:0003674,GO:0003824,GO:0005488,GO:0005575,GO:0005623,GO:0006091,GO:0008150,GO:0008152,GO:0009033,GO:0009055,GO:0009061,GO:0009322,GO:0009987,GO:0015980,GO:0016491,GO:0016651,GO:0016657,GO:0016661,GO:0016662,GO:0022900,GO:0030151,GO:0032991,GO:0042597,GO:0043167,GO:0043169,GO:0043546,GO:0044237,GO:0044464,GO:0045333,GO:0046872,GO:0046914,GO:0048037,GO:0050626,GO:0050662,GO:0055114,GO:0097159,GO:1901363,GO:1902494
FBKCGJ_02028	2223507	2224208	S										Genomic Island		ID=FBKCGJ_02028;Name=molecular chaperone TorD;locus_tag=FBKCGJ_02028;product=molecular chaperone TorD;Dbxref=GO:0051259,SO:0001217,UniParc:UPI000B289561,UniRef:UniRef100_A0A6S7DT22,UniRef:UniRef50_A0A0D6HA63,UniRef:UniRef90_A0A6S7DT22;gene=torD;em_target=1003200.AXXA_21208;em_score=283.0;em_evalue=1.33e-94;em_tcov=99.1;em_OGs=COG3381@1|root,COG3381@2|Bacteria;em_COG_cat=S;em_desc=protein complex oligomerization;em_max_annot_lvl=2|Bacteria;em_Preferred_name=torD;em_PFAMs=Nitrate_red_del;em_KEGG_ko=ko:K03533;em_KEGG_Pathway=ko02020,map02020;em_BRITE=ko00000,ko00001,ko02000;em_KEGG_TC=5.A.3.4;em_GOs=GO:0003674,GO:0005488,GO:0005515,GO:0005575,GO:0005622,GO:0005623,GO:0005737,GO:0006807,GO:0008150,GO:0008152,GO:0009987,GO:0010467,GO:0016043,GO:0019538,GO:0022607,GO:0033218,GO:0042277,GO:0042802,GO:0043170,GO:0043546,GO:0043933,GO:0044085,GO:0044238,GO:0044424,GO:0044464,GO:0048037,GO:0050662,GO:0051259,GO:0051604,GO:0065003,GO:0071704,GO:0071840,GO:0097159,GO:1901363,GO:1901564
FBKCGJ_02029	2224312	2225079	C										Genomic Island		ID=FBKCGJ_02029;Name=Tetrathionate reductase subunit B;locus_tag=FBKCGJ_02029;product=Tetrathionate reductase subunit B;Dbxref=RefSeq:WP_049074705.1,SO:0001217,UniParc:UPI000664DF9E,UniRef:UniRef100_A0A1D8ICX5,UniRef:UniRef50_Q5P4B5,UniRef:UniRef90_A0A1D8ICX5;em_target=1216976.AX27061_2246;em_score=535.0;em_evalue=2.07e-193;em_tcov=100.0;em_OGs=COG0437@1|root,COG0437@2|Bacteria,1MU1B@1224|Proteobacteria,2VKVM@28216|Betaproteobacteria,3T3DU@506|Alcaligenaceae;em_COG_cat=C;em_desc=reductase;em_max_annot_lvl=2|Bacteria;em_Preferred_name=ttrB;em_PFAMs=Fer4_11,Fer4_3,Fer4_4,Fer4_7;em_KEGG_ko=ko:K08358;em_KEGG_Pathway=ko00920,ko01120,ko02020,map00920,map01120,map02020;em_KEGG_Reaction=R10150;em_KEGG_rclass=RC03109;em_BRITE=ko00000,ko00001,ko02000;em_KEGG_TC=5.A.3.10
FBKCGJ_02030	2225093	2226127	P												ID=FBKCGJ_02030;Name=Polysulfide reductase NrfD;locus_tag=FBKCGJ_02030;product=Polysulfide reductase NrfD;Dbxref=KEGG:K08359,RefSeq:WP_175203374.1,SO:0001217,UniParc:UPI0014664C1A,UniRef:UniRef100_UPI0014664C1A,UniRef:UniRef50_A0A9J9FVR9,UniRef:UniRef90_A0A0D6HA73;gene=nrfD;em_target=1003200.AXXA_21218;em_score=642.0;em_evalue=2.32e-232;em_tcov=95.3;em_OGs=COG3301@1|root,COG3301@2|Bacteria,1QU9J@1224|Proteobacteria,2WGJV@28216|Betaproteobacteria,3T385@506|Alcaligenaceae;em_COG_cat=P;em_desc=Polysulphide reductase, NrfD;em_max_annot_lvl=2|Bacteria;em_Preferred_name=ttrC;em_PFAMs=Fer4_11,Fer4_4,NrfD;em_KEGG_ko=ko:K04015,ko:K08359;em_KEGG_Pathway=ko00920,ko01120,ko02020,map00920,map01120,map02020;em_KEGG_Reaction=R10150;em_KEGG_rclass=RC03109;em_BRITE=ko00000,ko00001,ko02000;em_KEGG_TC=5.A.3.10
FBKCGJ_02031	2226165	2229353	C												ID=FBKCGJ_02031;Name=Tetrathionate reductase subunit A;locus_tag=FBKCGJ_02031;product=Tetrathionate reductase subunit A;Dbxref=KEGG:K08357,SO:0001217,UniRef:UniRef50_A0A6S7A512,UniRef:UniRef90_A0A6S7D5D8;em_target=1216976.AX27061_2248;em_score=2087.0;em_evalue=0.0;em_tcov=100.0;em_OGs=COG0243@1|root,COG0243@2|Bacteria,1P01N@1224|Proteobacteria,2VME2@28216|Betaproteobacteria,3T2TI@506|Alcaligenaceae;em_COG_cat=C;em_desc=Belongs to the prokaryotic molybdopterin-containing oxidoreductase family;em_max_annot_lvl=2|Bacteria;em_Preferred_name=ttrA;em_PFAMs=Molybdop_Fe4S4,Molybdopterin,Molydop_binding,TAT_signal;em_KEGG_ko=ko:K08357;em_KEGG_Pathway=ko00920,ko01120,ko02020,map00920,map01120,map02020;em_KEGG_Reaction=R10150;em_KEGG_rclass=RC03109;em_BRITE=ko00000,ko00001,ko02000;em_KEGG_TC=5.A.3.10
FBKCGJ_02032	2229417	2230271	S												ID=FBKCGJ_02032;Name=3-keto-5-aminohexanoate cleavage enzyme;locus_tag=FBKCGJ_02032;product=3-keto-5-aminohexanoate cleavage enzyme;Dbxref=EC:2.3.1.247,KEGG:K18013,SO:0001217,UniRef:UniRef50_A1WF90,UniRef:UniRef90_A0A2M9GY01;em_target=1216976.AX27061_2263;em_score=519.0;em_evalue=3.48e-186;em_tcov=100.0;em_OGs=COG3246@1|root,COG3246@2|Bacteria,1MXEF@1224|Proteobacteria,2VK9T@28216|Betaproteobacteria,3T5S2@506|Alcaligenaceae;em_COG_cat=S;em_desc=beta-keto acid cleavage enzyme;em_max_annot_lvl=2|Bacteria;em_Preferred_name=;em_PFAMs=BKACE;em_EC=2.3.1.247;em_KEGG_ko=ko:K18013;em_KEGG_Pathway=ko00310,map00310;em_KEGG_Reaction=R10564;em_KEGG_rclass=RC02728,RC03199;em_BRITE=ko00000,ko00001,ko01000
FBKCGJ_02033	2230268	2231230	C												ID=FBKCGJ_02033;Name=putative 3-hydroxybutyryl-CoA dehydrogenase;locus_tag=FBKCGJ_02033;product=putative 3-hydroxybutyryl-CoA dehydrogenase;Dbxref=SO:0001217,UniRef:UniRef50_A0A7W4V9W3,UniRef:UniRef90_A0A448BZU9;em_target=1216976.AX27061_2264;em_score=617.0;em_evalue=7.66e-224;em_tcov=100.0;em_OGs=COG1250@1|root,COG1250@2|Bacteria,1MV8M@1224|Proteobacteria,2VI1C@28216|Betaproteobacteria,3T1KH@506|Alcaligenaceae;em_COG_cat=C;em_desc=3-hydroxyacyl-CoA dehydrogenase;em_max_annot_lvl=2|Bacteria;em_Preferred_name=;em_PFAMs=3HCDH,3HCDH_N;em_EC=1.1.1.157;em_KEGG_ko=ko:K00074;em_KEGG_Pathway=ko00360,ko00362,ko00650,ko01100,ko01120,map00360,map00362,map00650,map01100,map01120;em_KEGG_Reaction=R01976,R05576,R06941;em_KEGG_rclass=RC00029,RC00117;em_BRITE=ko00000,ko00001,ko01000
FBKCGJ_02034	2231418	2232347	K												ID=FBKCGJ_02034;Name=DNA-binding transcriptional regulator%2C LysR family;locus_tag=FBKCGJ_02034;product=DNA-binding transcriptional regulator%2C LysR family;Dbxref=COG:COG0583,COG:K,SO:0001217,UniRef:UniRef50_A0A068YYG6,UniRef:UniRef90_A0A0D6HB59;gene=lysR;em_target=1216976.AX27061_2265;em_score=571.0;em_evalue=6.37e-206;em_tcov=100.0;em_OGs=COG0583@1|root,COG0583@2|Bacteria,1R4TG@1224|Proteobacteria,2VIZK@28216|Betaproteobacteria,3T610@506|Alcaligenaceae;em_COG_cat=K;em_desc=LysR substrate binding domain;em_max_annot_lvl=2|Bacteria;em_Preferred_name=;em_PFAMs=HTH_1,LysR_substrate
FBKCGJ_02035	2232481	2233164	K												ID=FBKCGJ_02035;Name=HTH gntR-type domain-containing protein;locus_tag=FBKCGJ_02035;product=HTH gntR-type domain-containing protein;Dbxref=SO:0001217,UniRef:UniRef50_A0A6S6ZXQ0,UniRef:UniRef90_A0A6J5A4M8;em_target=1216976.AX27061_2266;em_score=390.0;em_evalue=7.15e-137;em_tcov=100.0;em_OGs=COG1802@1|root,COG1802@2|Bacteria,1REVR@1224|Proteobacteria,2VTJY@28216|Betaproteobacteria,3T6Y4@506|Alcaligenaceae;em_COG_cat=K;em_desc=transcriptional;em_max_annot_lvl=2|Bacteria;em_Preferred_name=;em_PFAMs=FCD,GntR
FBKCGJ_02036	2233182	2234957	EG												ID=FBKCGJ_02036;Name=Dihydroxyacid dehydratase/phosphogluconate dehydratase;locus_tag=FBKCGJ_02036;product=Dihydroxyacid dehydratase/phosphogluconate dehydratase;Dbxref=COG:COG0129,COG:EG,SO:0001217,UniRef:UniRef50_A0A6J4ZUE9,UniRef:UniRef90_A0A6J4ZUE9;gene=ilvD;em_target=1216976.AX27061_2267;em_score=1123.0;em_evalue=0.0;em_tcov=94.6;em_OGs=COG0129@1|root,COG0129@2|Bacteria,1MV4I@1224|Proteobacteria,2VKKY@28216|Betaproteobacteria,3T5RY@506|Alcaligenaceae;em_COG_cat=EG;em_desc=Belongs to the IlvD Edd family;em_max_annot_lvl=2|Bacteria;em_Preferred_name=MA20_16960;em_PFAMs=ILVD_EDD;em_EC=4.2.1.82,4.2.1.9;em_KEGG_ko=ko:K01687,ko:K22186;em_KEGG_Pathway=ko00040,ko00290,ko00770,ko01100,ko01110,ko01130,ko01210,ko01230,map00040,map00290,map00770,map01100,map01110,map01130,map01210,map01230;em_KEGG_Module=M00019,M00570;em_KEGG_Reaction=R01209,R02429,R04441,R05070;em_KEGG_rclass=RC00468,RC00543,RC01714;em_BRITE=ko00000,ko00001,ko00002,ko01000
FBKCGJ_02037	2235178	2236173	S												ID=FBKCGJ_02037;Name=Tripartite-type tricarboxylate transporter%2C extracytoplasmic receptor component TctC;locus_tag=FBKCGJ_02037;product=Tripartite-type tricarboxylate transporter%2C extracytoplasmic receptor component TctC;Dbxref=COG:C,COG:COG3181,KEGG:K07795,RefSeq:WP_049074687.1,SO:0001217,UniParc:UPI00066932C8,UniRef:UniRef100_A0A5K6E3F2,UniRef:UniRef50_A0A0M4KSF3,UniRef:UniRef90_A0A446CWD3;gene=tctC;em_target=1216976.AX27061_2268;em_score=614.0;em_evalue=4.23e-222;em_tcov=100.0;em_OGs=COG3181@1|root,COG3181@2|Bacteria,1MU58@1224|Proteobacteria,2VJ08@28216|Betaproteobacteria,3T5HZ@506|Alcaligenaceae;em_COG_cat=S;em_desc=protein conserved in bacteria;em_max_annot_lvl=2|Bacteria;em_Preferred_name=;em_PFAMs=TctC
FBKCGJ_02038	2236486	2238483	T												ID=FBKCGJ_02038;Name=cyclic di-GMP phosphodiesterase;locus_tag=FBKCGJ_02038;product=cyclic di-GMP phosphodiesterase;Dbxref=EC:3.1.4.52,SO:0001217,UniRef:UniRef50_P77334,UniRef:UniRef90_A0A0D6HAS4;gene=pdeR;em_target=1216976.AX27061_2269;em_score=1270.0;em_evalue=0.0;em_tcov=100.0;em_OGs=COG5001@1|root,COG5001@2|Bacteria,1MU2C@1224|Proteobacteria,2VH3V@28216|Betaproteobacteria,3T73Y@506|Alcaligenaceae;em_COG_cat=T;em_desc=RNase II stability modulator;em_max_annot_lvl=2|Bacteria;em_Preferred_name=gmr;em_PFAMs=EAL,GGDEF,PAS,PAS_3,PAS_4,PAS_8,PAS_9;em_EC=3.1.4.52;em_KEGG_ko=ko:K14051,ko:K20965;em_KEGG_Pathway=ko02024,ko02026,ko05111,map02024,map02026,map05111;em_BRITE=ko00000,ko00001,ko01000;em_GOs=GO:0000166,GO:0001882,GO:0001883,GO:0003674,GO:0003824,GO:0005488,GO:0005525,GO:0008081,GO:0008150,GO:0010468,GO:0010608,GO:0016787,GO:0016788,GO:0017076,GO:0019001,GO:0019222,GO:0031279,GO:0031280,GO:0032549,GO:0032550,GO:0032553,GO:0032555,GO:0032561,GO:0035639,GO:0036094,GO:0042578,GO:0043086,GO:0043167,GO:0043168,GO:0044092,GO:0050789,GO:0050790,GO:0060255,GO:0065007,GO:0065009,GO:0071111,GO:0097159,GO:0097367,GO:1901265,GO:1901363
FBKCGJ_02039	2238505	2239389	I												ID=FBKCGJ_02039;Name=crotonase/enoyl-CoA hydratase family protein;locus_tag=FBKCGJ_02039;product=crotonase/enoyl-CoA hydratase family protein;Dbxref=COG:COG1024,COG:I,SO:0001217,UniRef:UniRef50_A0A2N7WKU8,UniRef:UniRef90_A0A1D8ICW5;gene=caiD;em_target=1532557.JL37_16830;em_score=553.0;em_evalue=2.05e-199;em_tcov=100.0;em_OGs=COG1024@1|root,COG1024@2|Bacteria,1MUD7@1224|Proteobacteria,2VRY8@28216|Betaproteobacteria,3T5FA@506|Alcaligenaceae;em_COG_cat=I;em_desc=enoyl-CoA hydratase;em_max_annot_lvl=2|Bacteria;em_Preferred_name=echA8;em_PFAMs=ECH_1;em_KEGG_ko=ko:K13816;em_KEGG_Pathway=ko02020,ko02024,map02020,map02024;em_BRITE=ko00000,ko00001
FBKCGJ_02040	2239825	2241924	P											Yes	ID=FBKCGJ_02040;Name=TonB-dependent receptor;locus_tag=FBKCGJ_02040;product=TonB-dependent receptor;Dbxref=RefSeq:WP_059269922.1,SO:0001217,UniParc:UPI000743115A,UniRef:UniRef100_A0A2M9GY39,UniRef:UniRef50_A0A3M5MHQ6,UniRef:UniRef90_A0A1R1JVZ9;em_target=1003200.AXXA_21343;em_score=1304.0;em_evalue=0.0;em_tcov=100.0;em_OGs=COG4774@1|root,COG4774@2|Bacteria,1MV0X@1224|Proteobacteria,2VJ46@28216|Betaproteobacteria,3T77D@506|Alcaligenaceae;em_COG_cat=P;em_desc=COG1629 Outer membrane receptor proteins, mostly Fe transport;em_max_annot_lvl=2|Bacteria;em_Preferred_name=;em_PFAMs=Plug,TonB_dep_Rec;em_KEGG_ko=ko:K02014;em_BRITE=ko00000,ko02000;em_KEGG_TC=1.B.14
FBKCGJ_02041	2242107	2242427	K												ID=FBKCGJ_02041;Name=Addiction module antidote protein;locus_tag=FBKCGJ_02041;product=Addiction module antidote protein;Dbxref=SO:0001217,UniRef:UniRef50_A0A853T1A3,UniRef:UniRef90_A0A5K4YCN5;em_target=1216976.AX27061_2274;em_score=169.0;em_evalue=1.35e-53;em_tcov=100.0;em_OGs=COG3636@1|root,COG3636@2|Bacteria,1N2SE@1224|Proteobacteria,2VTFF@28216|Betaproteobacteria,3T7XY@506|Alcaligenaceae;em_COG_cat=K;em_desc=addiction module antidote protein;em_max_annot_lvl=2|Bacteria;em_Preferred_name=
FBKCGJ_02042	2242443	2243426	S												ID=FBKCGJ_02042;Name=ABC transporter substrate-binding protein;locus_tag=FBKCGJ_02042;product=ABC transporter substrate-binding protein;Dbxref=KEGG:K07795,SO:0001217,UniRef:UniRef50_A0A6S7EY23,UniRef:UniRef90_A0A6S7AMA6;em_target=1216976.AX27061_2275;em_score=592.0;em_evalue=1.06e-213;em_tcov=100.0;em_OGs=COG3181@1|root,COG3181@2|Bacteria,1N8KV@1224|Proteobacteria,2VK8Z@28216|Betaproteobacteria;em_COG_cat=S;em_desc=Tripartite tricarboxylate transporter family receptor;em_max_annot_lvl=2|Bacteria;em_Preferred_name=;em_PFAMs=TctC
FBKCGJ_02043	2243586	2244584	K												ID=FBKCGJ_02043;Name=HTH lysR-type domain-containing protein;locus_tag=FBKCGJ_02043;product=HTH lysR-type domain-containing protein;Dbxref=SO:0001217,UniRef:UniRef50_A0A6S7DEM1,UniRef:UniRef90_A0A6S7DEM1;em_target=1216976.AX27061_2276;em_score=590.0;em_evalue=9.34e-213;em_tcov=99.4;em_OGs=COG0583@1|root,COG0583@2|Bacteria,1R4QU@1224|Proteobacteria,2VJYQ@28216|Betaproteobacteria;em_COG_cat=K;em_desc=Transcriptional regulator;em_max_annot_lvl=2|Bacteria;em_Preferred_name=;em_PFAMs=HTH_1,LysR_substrate
FBKCGJ_02044	2244603	2245748	C												ID=FBKCGJ_02044;Name=Formyl-coenzyme A transferase;locus_tag=FBKCGJ_02044;product=Formyl-coenzyme A transferase;Dbxref=SO:0001217,UniRef:UniRef50_A0A0H3LS00,UniRef:UniRef90_A0A0D6HBE8;em_target=1003200.AXXA_21368;em_score=714.0;em_evalue=5.24e-260;em_tcov=100.0;em_OGs=COG1804@1|root,COG1804@2|Bacteria,1MVY1@1224|Proteobacteria,2VKB0@28216|Betaproteobacteria,3T2XN@506|Alcaligenaceae;em_COG_cat=C;em_desc=CoA-transferase family III;em_max_annot_lvl=2|Bacteria;em_Preferred_name=;em_PFAMs=CoA_transf_3
FBKCGJ_02045	2245745	2246581	I												ID=FBKCGJ_02045;Name=Enoyl-CoA hydratase;locus_tag=FBKCGJ_02045;product=Enoyl-CoA hydratase;Dbxref=SO:0001217,UniRef:UniRef50_D4XGK5,UniRef:UniRef90_F7T5P7;em_target=1003200.AXXA_21373;em_score=534.0;em_evalue=3.54e-192;em_tcov=100.0;em_OGs=COG1024@1|root,COG1024@2|Bacteria,1PU1Q@1224|Proteobacteria,2VQBT@28216|Betaproteobacteria;em_COG_cat=I;em_desc=enoyl-CoA hydratase;em_max_annot_lvl=2|Bacteria;em_Preferred_name=MA20_27400;em_PFAMs=ECH_1
FBKCGJ_02046	2246744	2247625	Q												ID=FBKCGJ_02046;Name=Dienelactone hydrolase family protein;locus_tag=FBKCGJ_02046;product=Dienelactone hydrolase family protein;Dbxref=SO:0001217,UniRef:UniRef50_A0A6S7BS06,UniRef:UniRef90_A0A7T4E3N6;em_target=1003200.AXXA_21378;em_score=520.0;em_evalue=1.81e-186;em_tcov=100.0;em_OGs=COG0412@1|root,COG0412@2|Bacteria,1PKGT@1224|Proteobacteria,2VINS@28216|Betaproteobacteria;em_COG_cat=Q;em_desc=Dienelactone hydrolase family;em_max_annot_lvl=2|Bacteria;em_Preferred_name=;em_PFAMs=DLH,Hydrolase_4,Peptidase_S15,Peptidase_S9;em_EC=3.1.1.45;em_KEGG_ko=ko:K01061;em_KEGG_Pathway=ko00361,ko00364,ko00623,ko01100,ko01110,ko01120,ko01130,map00361,map00364,map00623,map01100,map01110,map01120,map01130;em_KEGG_Reaction=R03893,R05510,R05511,R06835,R06838,R08120,R08121,R09136,R09220,R09222;em_KEGG_rclass=RC01018,RC01906,RC01907,RC02441,RC02467,RC02468,RC02674,RC02675,RC02686;em_BRITE=ko00000,ko00001,ko01000
FBKCGJ_02047	2247689	2248378	S												ID=FBKCGJ_02047;Name=YiiX family permuted papain-like enzyme;locus_tag=FBKCGJ_02047;product=YiiX family permuted papain-like enzyme;Dbxref=SO:0001217,UniRef:UniRef50_A0A5K4YDM2,UniRef:UniRef90_A0A5K4YDM2;gene=yiiX;em_target=1216976.AX27061_2279;em_score=357.0;em_evalue=1.01e-123;em_tcov=100.0;em_OGs=COG3863@1|root,COG3863@2|Bacteria,1RBGX@1224|Proteobacteria,2VYTV@28216|Betaproteobacteria;em_COG_cat=S;em_desc=Permuted papain-like amidase enzyme, YaeF/YiiX, C92 family;em_max_annot_lvl=2|Bacteria;em_Preferred_name=yiiX;em_PFAMs=Peptidase_C92
FBKCGJ_02048	2248432	2249175	IQ												ID=FBKCGJ_02048;Name=3-oxoacyl-[acyl-carrier-protein] reductase FabG;locus_tag=FBKCGJ_02048;product=3-oxoacyl-[acyl-carrier-protein] reductase FabG;Dbxref=RefSeq:WP_049074672.1,SO:0001217,UniParc:UPI000667A83A,UniRef:UniRef100_A0A1D8ICX0,UniRef:UniRef50_N8Y616,UniRef:UniRef90_A0A0D6HAX7;gene=fabG;em_target=1216976.AX27061_2280;em_score=450.0;em_evalue=3.89e-160;em_tcov=100.0;em_OGs=COG1028@1|root,COG1028@2|Bacteria,1MU73@1224|Proteobacteria,2VJWG@28216|Betaproteobacteria,3T5EU@506|Alcaligenaceae;em_COG_cat=IQ;em_desc=Dehydrogenases with different specificities (related to short-chain alcohol dehydrogenases);em_max_annot_lvl=2|Bacteria;em_Preferred_name=;em_PFAMs=adh_short_C2;em_EC=1.1.1.100;em_KEGG_ko=ko:K00059;em_KEGG_Pathway=ko00061,ko00333,ko00780,ko01040,ko01100,ko01130,ko01212,map00061,map00333,map00780,map01040,map01100,map01130,map01212;em_KEGG_Module=M00083,M00572;em_KEGG_Reaction=R04533,R04534,R04536,R04543,R04566,R04953,R04964,R07759,R07763,R10116,R10120,R11671;em_KEGG_rclass=RC00029,RC00117;em_BRITE=ko00000,ko00001,ko00002,ko01000,ko01004
FBKCGJ_02049	2249301	2250221	K												ID=FBKCGJ_02049;Name=D-malate degradation protein R;locus_tag=FBKCGJ_02049;product=D-malate degradation protein R;Dbxref=KEGG:K18900,RefSeq:WP_063569025.1,SO:0001217,UniParc:UPI0007BF70ED,UniRef:UniRef100_A0A2M9GY42,UniRef:UniRef50_H8FI29,UniRef:UniRef90_A0A0D6H9N7;em_target=1003200.AXXA_21398;em_score=562.0;em_evalue=1.62e-202;em_tcov=100.0;em_OGs=COG0583@1|root,COG0583@2|Bacteria,1MV06@1224|Proteobacteria,2VHGD@28216|Betaproteobacteria,3T3QG@506|Alcaligenaceae;em_COG_cat=K;em_desc=Transcriptional regulator;em_max_annot_lvl=2|Bacteria;em_Preferred_name=;em_PFAMs=HTH_1,LysR_substrate
FBKCGJ_02050	2250200	2251594	EG												ID=FBKCGJ_02050;Name=H+/gluconate symporter GntT or related permease%2C GntP/DsdX family;locus_tag=FBKCGJ_02050;product=H+/gluconate symporter GntT or related permease%2C GntP/DsdX family;Dbxref=COG:COG2610,COG:G,SO:0001217,UniRef:UniRef50_Q9I2A5,UniRef:UniRef90_A0A6S7EMT1;gene=gntT;em_target=1216976.AX27061_2282;em_score=852.0;em_evalue=1.24e-311;em_tcov=100.0;em_OGs=COG2610@1|root,COG2610@2|Bacteria,1N2VU@1224|Proteobacteria,2VHB5@28216|Betaproteobacteria,3T5RW@506|Alcaligenaceae;em_COG_cat=EG;em_desc=COG2610 H gluconate symporter and related permeases;em_max_annot_lvl=2|Bacteria;em_Preferred_name=yxjC;em_PFAMs=GntP_permease
FBKCGJ_02051	2251714	2253873	P											Yes	ID=FBKCGJ_02051;Name=Fe(3+)-pyochelin receptor;locus_tag=FBKCGJ_02051;product=Fe(3+)-pyochelin receptor;Dbxref=SO:0001217,UniRef:UniRef50_A0A366FGV6,UniRef:UniRef90_A0A6J4ZL90;em_target=1216976.AX27061_2283;em_score=1418.0;em_evalue=0.0;em_tcov=97.8;em_OGs=COG4773@1|root,COG4773@2|Bacteria,1MW5E@1224|Proteobacteria,2VHUH@28216|Betaproteobacteria;em_COG_cat=P;em_desc=COG1629 Outer membrane receptor proteins, mostly Fe transport;em_max_annot_lvl=2|Bacteria;em_Preferred_name=;em_PFAMs=CarboxypepD_reg,Plug,STN,TonB_dep_Rec;em_KEGG_ko=ko:K16088;em_BRITE=ko00000,ko02000;em_KEGG_TC=1.B.14.1.10,1.B.14.1.3,1.B.14.1.8
FBKCGJ_02052	2254012	2254650	K												ID=FBKCGJ_02052;Name=HTH-type transcriptional regulator NimR;locus_tag=FBKCGJ_02052;product=HTH-type transcriptional regulator NimR;Dbxref=SO:0001217,UniRef:UniRef50_A0A9E6TNY5,UniRef:UniRef90_A0A6J5HX79;gene=nimR;em_target=1216976.AX27061_2284;em_score=434.0;em_evalue=2e-154;em_tcov=84.1;em_OGs=COG2207@1|root,COG2207@2|Bacteria;em_COG_cat=K;em_desc=Transcriptional regulator;em_max_annot_lvl=2|Bacteria;em_Preferred_name=MA20_01125;em_PFAMs=AraC_binding,HTH_18
FBKCGJ_02053	2254855	2255664	V				Yes	1.95e-84	57	Antibiotic inactivation	APH(6)-Ic	ARO:3002659			ID=FBKCGJ_02053;Name=Streptomycin 3''-kinase;locus_tag=FBKCGJ_02053;product=Streptomycin 3''-kinase;Dbxref=RefSeq:WP_100508257.1,SO:0001217,UniParc:UPI000C2560A4,UniRef:UniRef100_A0A2M9GY16,UniRef:UniRef50_W6RE14,UniRef:UniRef90_A0A6J5HXA9;gene=aph(6)-Ic;em_target=1216976.AX27061_2285;em_score=531.0;em_evalue=2.06e-191;em_tcov=99.6;em_OGs=COG3570@1|root,COG3570@2|Bacteria,1MW4R@1224|Proteobacteria,2VNII@28216|Betaproteobacteria,3T3UQ@506|Alcaligenaceae;em_COG_cat=V;em_desc=Aminoglycoside/hydroxyurea antibiotic resistance kinase;em_max_annot_lvl=2|Bacteria;em_Preferred_name=str;em_PFAMs=APH_6_hur;em_EC=2.7.1.72;em_KEGG_ko=ko:K04343;em_KEGG_Module=M00766;em_KEGG_Reaction=R02225;em_KEGG_rclass=RC00002,RC00078;em_BRITE=br01600,ko00000,ko00002,ko01000,ko01504;em_GOs=GO:0000166,GO:0003674,GO:0003824,GO:0005488,GO:0005524,GO:0006464,GO:0006468,GO:0006793,GO:0006796,GO:0006807,GO:0008144,GO:0008150,GO:0008152,GO:0009987,GO:0016301,GO:0016310,GO:0016740,GO:0016772,GO:0016773,GO:0017076,GO:0019538,GO:0019748,GO:0030554,GO:0032553,GO:0032555,GO:0032559,GO:0034071,GO:0035639,GO:0036094,GO:0036211,GO:0042221,GO:0043167,GO:0043168,GO:0043170,GO:0043412,GO:0044237,GO:0044238,GO:0044260,GO:0044267,GO:0046677,GO:0050299,GO:0050896,GO:0071704,GO:0097159,GO:0097367,GO:1901265,GO:1901363,GO:1901564	Yes
FBKCGJ_02054	2255698	2256144	F												ID=FBKCGJ_02054;Name=Nudix hydrolase domain-containing protein;locus_tag=FBKCGJ_02054;product=Nudix hydrolase domain-containing protein;Dbxref=SO:0001217,UniRef:UniRef50_A0A2T4JEB3,UniRef:UniRef90_A0A6S7DY07;em_target=1216976.AX27061_2286;em_score=271.0;em_evalue=1.16e-92;em_tcov=100.0;em_OGs=COG1051@1|root,COG1051@2|Bacteria,1N1KH@1224|Proteobacteria,2VUWW@28216|Betaproteobacteria,3T4UE@506|Alcaligenaceae;em_COG_cat=F;em_desc=ADP-ribose pyrophosphatase;em_max_annot_lvl=2|Bacteria;em_Preferred_name=nudF;em_PFAMs=NUDIX;em_EC=3.6.1.13,3.6.1.55;em_KEGG_ko=ko:K01515,ko:K03574;em_KEGG_Pathway=ko00230,map00230;em_KEGG_Reaction=R01054;em_KEGG_rclass=RC00002;em_BRITE=ko00000,ko00001,ko01000,ko03400
FBKCGJ_02055	2256141	2256740	K												ID=FBKCGJ_02055;Name=tetracycline resistance transcriptional repressor TetR;locus_tag=FBKCGJ_02055;product=tetracycline resistance transcriptional repressor TetR;Dbxref=SO:0001217,UniRef:UniRef50_A0A446CWH0,UniRef:UniRef90_UPI000C26010E;gene=tetR;em_target=1216976.AX27061_2287;em_score=365.0;em_evalue=3.42e-128;em_tcov=100.0;em_OGs=COG1309@1|root,COG1309@2|Bacteria,1REPQ@1224|Proteobacteria,2VSX5@28216|Betaproteobacteria,3T3AP@506|Alcaligenaceae;em_COG_cat=K;em_desc=Tetracycline repressor protein;em_max_annot_lvl=2|Bacteria;em_Preferred_name=tetR;em_PFAMs=TetR_C,TetR_N;em_KEGG_ko=ko:K18476;em_KEGG_Module=M00668;em_BRITE=ko00000,ko00002,ko03000
FBKCGJ_02056	2256822	2257994	EGP					1.33e-154	60	AMRFinderPlus (Antibiotic efflux (MFS))	tet(A)	ARO:3000165			ID=FBKCGJ_02056;Name=Tet(A)/Tet(B)/Tet(C) family tetracycline efflux MFS transporter;locus_tag=FBKCGJ_02056;product=Tet(A)/Tet(B)/Tet(C) family tetracycline efflux MFS transporter;Dbxref=KEGG:K08151,NCBIFam:NF012174.0,SO:0001217,UniRef:UniRef50_P51563,UniRef:UniRef90_A0A2M9GY17;gene=tet;em_target=1216976.AX27061_2288;em_score=650.0;em_evalue=2.56e-234;em_tcov=98.0;em_OGs=COG0477@1|root,COG2814@2|Bacteria,1MVSH@1224|Proteobacteria,2VKJ3@28216|Betaproteobacteria,3T5Q9@506|Alcaligenaceae;em_COG_cat=EGP;em_desc=Sugar (and other) transporter;em_max_annot_lvl=2|Bacteria;em_Preferred_name=tetA;em_PFAMs=MFS_1,Sugar_tr;em_KEGG_ko=ko:K08151,ko:K08153;em_KEGG_Module=M00668,M00717;em_BRITE=ko00000,ko00002,ko01504,ko02000;em_KEGG_TC=2.A.1.2.38,2.A.1.2.39,2.A.1.2.4,2.A.1.2.41,2.A.1.2.68,2.A.1.2.75,2.A.1.2.8	Yes
FBKCGJ_02057	2258158	2259033	K												ID=FBKCGJ_02057;Name=Cyn operon transcriptional activator;locus_tag=FBKCGJ_02057;product=Cyn operon transcriptional activator;Dbxref=SO:0001217,UniRef:UniRef50_B6JDD8,UniRef:UniRef90_A0A0D6HBQ9;em_target=1003200.AXXA_21448;em_score=520.0;em_evalue=2.85e-186;em_tcov=99.7;em_OGs=COG0583@1|root,COG0583@2|Bacteria,1NRJB@1224|Proteobacteria,2VPCQ@28216|Betaproteobacteria,3T2FQ@506|Alcaligenaceae;em_COG_cat=K;em_desc=LysR substrate binding domain;em_max_annot_lvl=2|Bacteria;em_Preferred_name=;em_PFAMs=HTH_1,LysR_substrate;em_KEGG_ko=ko:K11921;em_BRITE=ko00000,ko03000
FBKCGJ_02058	2259220	2259999	G												ID=FBKCGJ_02058;Name=aldolase;locus_tag=FBKCGJ_02058;product=aldolase;Dbxref=COG:COG0235,COG:EG,EC:4.1.2.-,SO:0001217,UniRef:UniRef50_A0A0D2KD25,UniRef:UniRef90_A0A0D6H9X6;gene=araD;em_target=1216976.AX27061_2290;em_score=518.0;em_evalue=1.1e-186;em_tcov=98.1;em_OGs=COG0235@1|root,COG0235@2|Bacteria,1R6NV@1224|Proteobacteria,2VH8Y@28216|Betaproteobacteria,3T2C8@506|Alcaligenaceae;em_COG_cat=G;em_desc=COG0235 Ribulose-5-phosphate 4-epimerase and related epimerases and aldolases;em_max_annot_lvl=2|Bacteria;em_Preferred_name=;em_PFAMs=Aldolase_II;em_EC=4.1.2.17;em_KEGG_ko=ko:K01628;em_KEGG_Pathway=ko00051,ko01120,map00051,map01120;em_KEGG_Reaction=R02262;em_KEGG_rclass=RC00603,RC00604;em_BRITE=ko00000,ko00001,ko01000
FBKCGJ_02059	2260043	2261371	EGP												ID=FBKCGJ_02059;Name=Na+/melibiose symporter or related transporter;locus_tag=FBKCGJ_02059;product=Na+/melibiose symporter or related transporter;Dbxref=COG:COG2211,COG:G,KEGG:K08172,RefSeq:WP_238923451.1,SO:0001217,UniParc:UPI001EED9AB5,UniRef:UniRef100_UPI001EED9AB5,UniRef:UniRef50_F8C0L9,UniRef:UniRef90_F7T5R4;gene=melB;em_target=1003200.AXXA_21458;em_score=858.0;em_evalue=4.04e-315;em_tcov=100.0;em_OGs=COG0477@1|root,COG0477@2|Bacteria,1MU46@1224|Proteobacteria,2VP35@28216|Betaproteobacteria,3T8WI@506|Alcaligenaceae;em_COG_cat=EGP;em_desc=Sugar (and other) transporter;em_max_annot_lvl=2|Bacteria;em_Preferred_name=;em_PFAMs=MFS_1,Sugar_tr;em_KEGG_ko=ko:K08172;em_BRITE=ko00000,ko02000;em_KEGG_TC=2.A.1.6.6
FBKCGJ_02060	2261379	2261978	Q												ID=FBKCGJ_02060;Name=2-hydroxychromene-2-carboxylate isomerase;locus_tag=FBKCGJ_02060;product=2-hydroxychromene-2-carboxylate isomerase;Dbxref=SO:0001217,UniRef:UniRef50_A0A0D6HBA0,UniRef:UniRef90_A0A2M9GYJ8;em_target=1003200.AXXA_21463;em_score=372.0;em_evalue=1.24e-130;em_tcov=100.0;em_OGs=COG3917@1|root,COG3917@2|Bacteria,1MWB9@1224|Proteobacteria,2VQDI@28216|Betaproteobacteria,3T3PI@506|Alcaligenaceae;em_COG_cat=Q;em_desc=DSBA-like thioredoxin domain;em_max_annot_lvl=2|Bacteria;em_Preferred_name=nahD;em_PFAMs=DSBA
FBKCGJ_02061	2262091	2263386	E												ID=FBKCGJ_02061;Name=ABC-type branched-chain amino acid transport system%2C periplasmic component;locus_tag=FBKCGJ_02061;product=ABC-type branched-chain amino acid transport system%2C periplasmic component;Dbxref=COG:COG0683,COG:E,RefSeq:WP_211485722.1,SO:0001217,UniParc:UPI000671A92F,UniRef:UniRef100_A0A6S7DDV4,UniRef:UniRef50_W6W800,UniRef:UniRef90_A0A6S7A2N9;gene=livK;em_target=1216976.AX27061_2293;em_score=784.0;em_evalue=3.91e-286;em_tcov=100.0;em_OGs=COG0683@1|root,COG0683@2|Bacteria,1MUCB@1224|Proteobacteria,2VHXC@28216|Betaproteobacteria;em_COG_cat=E;em_desc=ABC-type branched-chain amino acid transport systems periplasmic component;em_max_annot_lvl=2|Bacteria;em_Preferred_name=MA20_40040;em_PFAMs=Peripla_BP_6;em_KEGG_ko=ko:K01999;em_KEGG_Pathway=ko02010,ko02024,map02010,map02024;em_KEGG_Module=M00237;em_BRITE=ko00000,ko00001,ko00002,ko02000;em_KEGG_TC=3.A.1.4
FBKCGJ_02062	2263537	2263716	K												ID=FBKCGJ_02062;Name=hypothetical protein;locus_tag=FBKCGJ_02062;product=hypothetical protein;em_target=1216976.AX27061_2294;em_score=117.0;em_evalue=6.72e-32;em_tcov=23.9;em_OGs=COG2188@1|root,COG2188@2|Bacteria,1MVPT@1224|Proteobacteria,2VVFH@28216|Betaproteobacteria,3T4X2@506|Alcaligenaceae;em_COG_cat=K;em_desc=transcriptional;em_max_annot_lvl=2|Bacteria;em_Preferred_name=;em_PFAMs=GntR,UTRA;em_KEGG_ko=ko:K03710;em_BRITE=ko00000,ko03000
FBKCGJ_02063	2263717	2264280	K												ID=FBKCGJ_02063;Name=DNA-binding transcriptional regulator%2C GntR family;locus_tag=FBKCGJ_02063;product=DNA-binding transcriptional regulator%2C GntR family;Dbxref=COG:COG2188,COG:K,SO:0001217,UniRef:UniRef50_A0A6S7EN09,UniRef:UniRef90_A0A6S7EN09;pseudogene=unitary;gene=mngR;em_target=1003200.AXXA_21473;em_score=373.0;em_evalue=1.03e-130;em_tcov=75.7;em_OGs=COG2188@1|root,COG2188@2|Bacteria,1MVPT@1224|Proteobacteria,2VVFH@28216|Betaproteobacteria,3T4X2@506|Alcaligenaceae;em_COG_cat=K;em_desc=transcriptional;em_max_annot_lvl=2|Bacteria;em_Preferred_name=;em_PFAMs=GntR,UTRA;em_KEGG_ko=ko:K03710;em_BRITE=ko00000,ko03000
FBKCGJ_02064	2264293	2265900	IQ												ID=FBKCGJ_02064;Name=3-hydroxybenzoate--CoA/4-hydroxybenzoate--CoA ligase;locus_tag=FBKCGJ_02064;product=3-hydroxybenzoate--CoA/4-hydroxybenzoate--CoA ligase;Dbxref=SO:0001217,UniRef:UniRef50_A0A3S4NSJ1,UniRef:UniRef90_A0A0D6HB86;em_target=1216976.AX27061_2295;em_score=981.0;em_evalue=0.0;em_tcov=100.0;em_OGs=COG0318@1|root,COG0318@2|Bacteria,1R6HT@1224|Proteobacteria,2VQR4@28216|Betaproteobacteria,3T58A@506|Alcaligenaceae;em_COG_cat=IQ;em_desc=Acyl-CoA synthetases (AMP-forming) AMP-acid ligases II;em_max_annot_lvl=2|Bacteria;em_Preferred_name=hcl;em_PFAMs=AMP-binding,AMP-binding_C;em_KEGG_ko=ko:K00666;em_BRITE=ko00000,ko01000,ko01004
FBKCGJ_02065	2265905	2266939	S												ID=FBKCGJ_02065;Name=Cyclase;locus_tag=FBKCGJ_02065;product=Cyclase;Dbxref=SO:0001217,UniRef:UniRef50_A0A024HKZ2,UniRef:UniRef90_A0A6S7EGL2;em_target=1216976.AX27061_2296;em_score=689.0;em_evalue=3.12e-251;em_tcov=100.0;em_OGs=COG1878@1|root,COG1878@2|Bacteria,1MVWU@1224|Proteobacteria,2VM8X@28216|Betaproteobacteria;em_COG_cat=S;em_desc=Putative cyclase;em_max_annot_lvl=2|Bacteria;em_Preferred_name=;em_PFAMs=Cyclase
FBKCGJ_02066	2267098	2268102	S												ID=FBKCGJ_02066;Name=Tripartite-type tricarboxylate transporter%2C extracytoplasmic receptor component TctC;locus_tag=FBKCGJ_02066;product=Tripartite-type tricarboxylate transporter%2C extracytoplasmic receptor component TctC;Dbxref=COG:C,COG:COG3181,RefSeq:WP_059269939.1,SO:0001217,UniParc:UPI000742F5F3,UniRef:UniRef100_A0A6S7DBA2,UniRef:UniRef50_I3UH24,UniRef:UniRef90_A0A6S7DBA2;gene=tctC;em_target=1216976.AX27061_2298;em_score=615.0;em_evalue=1.86e-222;em_tcov=100.0;em_OGs=COG3181@1|root,COG3181@2|Bacteria,1MU58@1224|Proteobacteria,2VHK8@28216|Betaproteobacteria,3T28K@506|Alcaligenaceae;em_COG_cat=S;em_desc=protein conserved in bacteria;em_max_annot_lvl=2|Bacteria;em_Preferred_name=;em_PFAMs=TctC
FBKCGJ_02067	2268099	2268821	IQ												ID=FBKCGJ_02067;Name=3-oxoacyl-[acyl-carrier-protein] reductase FabG;locus_tag=FBKCGJ_02067;product=3-oxoacyl-[acyl-carrier-protein] reductase FabG;Dbxref=SO:0001217,UniRef:UniRef50_A0A379MW11,UniRef:UniRef90_A0A0D6HBA4;gene=fabG;em_target=1216976.AX27061_2299;em_score=430.0;em_evalue=1.92e-152;em_tcov=100.0;em_OGs=COG1028@1|root,COG1028@2|Bacteria,1R3ZC@1224|Proteobacteria,2VMWV@28216|Betaproteobacteria,3T6YK@506|Alcaligenaceae;em_COG_cat=IQ;em_desc=Enoyl-(Acyl carrier protein) reductase;em_max_annot_lvl=2|Bacteria;em_Preferred_name=;em_PFAMs=adh_short_C2
FBKCGJ_02068	2268864	2269244	-												ID=FBKCGJ_02068;Name=hypothetical protein;locus_tag=FBKCGJ_02068;product=hypothetical protein;Dbxref=SO:0001217,UniRef:UniRef50_F7T5S2,UniRef:UniRef90_A0A6J5I0L1;em_target=1216976.AX27061_2300;em_score=199.0;em_evalue=7.88e-65;em_tcov=100.0;em_OGs=2DYSH@1|root,34AXZ@2|Bacteria,1P3RC@1224|Proteobacteria;em_COG_cat=-;em_desc=-;em_max_annot_lvl=2|Bacteria;em_Preferred_name=
FBKCGJ_02069	2269241	2270233	K												ID=FBKCGJ_02069;Name=HTH araC/xylS-type domain-containing protein;locus_tag=FBKCGJ_02069;product=HTH araC/xylS-type domain-containing protein;Dbxref=RefSeq:WP_082883997.1,SO:0001217,UniParc:UPI0009ECD395,UniRef:UniRef100_UPI0009ECD395,UniRef:UniRef50_A0A6S7EES5,UniRef:UniRef90_A0A6J4ZKU1;em_target=1216976.AX27061_2301;em_score=605.0;em_evalue=1.37e-218;em_tcov=100.0;em_OGs=COG4977@1|root,COG4977@2|Bacteria,1MUDK@1224|Proteobacteria,2W1QK@28216|Betaproteobacteria,3T9JN@506|Alcaligenaceae;em_COG_cat=K;em_desc=COG4977 Transcriptional regulator containing an amidase domain and an AraC-type DNA-binding HTH domain;em_max_annot_lvl=2|Bacteria;em_Preferred_name=;em_PFAMs=DJ-1_PfpI,HTH_18,HTH_AraC
FBKCGJ_02070	2270273	2270932	S												ID=FBKCGJ_02070;Name=Isonitrile hydratase;locus_tag=FBKCGJ_02070;product=Isonitrile hydratase;Dbxref=SO:0001217,UniRef:UniRef50_A0A6S7DZS8,UniRef:UniRef90_A0A6S7DZS8;em_target=1216976.AX27061_2302;em_score=416.0;em_evalue=4.09e-147;em_tcov=93.6;em_OGs=COG0693@1|root,COG0693@2|Bacteria,1N8N6@1224|Proteobacteria,2VSG0@28216|Betaproteobacteria,3T4SP@506|Alcaligenaceae;em_COG_cat=S;em_desc=DJ-1/PfpI family;em_max_annot_lvl=2|Bacteria;em_Preferred_name=;em_PFAMs=DJ-1_PfpI;em_EC=4.2.1.103;em_KEGG_ko=ko:K18199;em_KEGG_Pathway=ko00930,map00930;em_KEGG_Reaction=R05771;em_KEGG_rclass=RC01467;em_BRITE=ko00000,ko00001,ko01000,ko01002
FBKCGJ_02071	2270889	2271416	K												ID=FBKCGJ_02071;Name=DNA-binding transcriptional regulator%2C Lrp family;locus_tag=FBKCGJ_02071;product=DNA-binding transcriptional regulator%2C Lrp family;Dbxref=COG:COG1522,COG:K,SO:0001217,UniRef:UniRef50_A0A2V3DIH6,UniRef:UniRef90_A0A0D6H9P9;gene=lrp;em_target=1216976.AX27061_2303;em_score=312.0;em_evalue=8.62e-108;em_tcov=100.0;em_OGs=COG1522@1|root,COG1522@2|Bacteria,1MXVU@1224|Proteobacteria,2VQ7U@28216|Betaproteobacteria,3T8Y0@506|Alcaligenaceae;em_COG_cat=K;em_desc=COG1522 Transcriptional regulators;em_max_annot_lvl=2|Bacteria;em_Preferred_name=lrp_2;em_PFAMs=AsnC_trans_reg,HTH_24,HTH_AsnC-type;em_KEGG_ko=ko:K03718,ko:K03719;em_BRITE=ko00000,ko03000,ko03036;em_GOs=GO:0003674,GO:0003676,GO:0003677,GO:0003700,GO:0005488,GO:0005575,GO:0005622,GO:0005623,GO:0006139,GO:0006351,GO:0006355,GO:0006725,GO:0006807,GO:0008150,GO:0008152,GO:0009058,GO:0009059,GO:0009889,GO:0009987,GO:0010467,GO:0010468,GO:0010556,GO:0016070,GO:0018130,GO:0019219,GO:0019222,GO:0019438,GO:0031323,GO:0031326,GO:0032774,GO:0034641,GO:0034645,GO:0034654,GO:0043170,GO:0043565,GO:0044237,GO:0044238,GO:0044249,GO:0044260,GO:0044271,GO:0044464,GO:0046483,GO:0050789,GO:0050794,GO:0051171,GO:0051252,GO:0060255,GO:0065007,GO:0071704,GO:0080090,GO:0090304,GO:0097159,GO:0097659,GO:0140110,GO:1901360,GO:1901362,GO:1901363,GO:1901576,GO:1903506,GO:2000112,GO:2001141
FBKCGJ_02072	2271507	2272136	E												ID=FBKCGJ_02072;Name=Threonine efflux protein;locus_tag=FBKCGJ_02072;product=Threonine efflux protein;Dbxref=RefSeq:WP_049074629.1,SO:0001217,UniParc:UPI0006677AE0,UniRef:UniRef100_A0A120LKM4,UniRef:UniRef50_Q9HVR4,UniRef:UniRef90_A0A0D6HBD9;em_target=1216976.AX27061_2304;em_score=365.0;em_evalue=1.04e-127;em_tcov=100.0;em_OGs=COG1280@1|root,COG1280@2|Bacteria,1REQX@1224|Proteobacteria,2VSUF@28216|Betaproteobacteria,3T7MI@506|Alcaligenaceae;em_COG_cat=E;em_desc=Lysine transporter LysE;em_max_annot_lvl=2|Bacteria;em_Preferred_name=;em_PFAMs=LysE
FBKCGJ_02073	2272202	2274100	V	Exotoxin_(VFC0235)			Yes								ID=FBKCGJ_02073;Name=ABC transporter ATP-binding protein;locus_tag=FBKCGJ_02073;product=ABC transporter ATP-binding protein;Dbxref=SO:0001217,UniRef:UniRef50_K8P774,UniRef:UniRef90_A0A7T4B236;em_target=1216976.AX27061_2305;em_score=1156.0;em_evalue=0.0;em_tcov=100.0;em_OGs=COG1132@1|root,COG1132@2|Bacteria,1MUBM@1224|Proteobacteria,2W101@28216|Betaproteobacteria,3T3FI@506|Alcaligenaceae;em_COG_cat=V;em_desc=ABC-type multidrug transport system, ATPase and permease components;em_max_annot_lvl=2|Bacteria;em_Preferred_name=exsA;em_KEGG_ko=ko:K06147;em_BRITE=ko00000,ko02000;em_KEGG_TC=3.A.1.106,3.A.1.109,3.A.1.21;em_PFAMs=ABC_membrane,ABC_tran
FBKCGJ_02074	2274616	2276508	G												ID=FBKCGJ_02074;Name=Neu5Ac permease;locus_tag=FBKCGJ_02074;product=Neu5Ac permease;Dbxref=RefSeq:WP_068950057.1,SO:0001217,UniParc:UPI00083B0365,UniRef:UniRef100_A0A6S7DB60,UniRef:UniRef50_A0A2E7P6B6,UniRef:UniRef90_A0A0D6HBI5;em_target=1216976.AX27061_2307;em_score=1112.0;em_evalue=0.0;em_tcov=100.0;em_OGs=COG1593@1|root,COG3090@1|root,COG1593@2|Bacteria,COG3090@2|Bacteria,1MU0F@1224|Proteobacteria,2VHFG@28216|Betaproteobacteria,3T2KM@506|Alcaligenaceae;em_COG_cat=G;em_desc=COG3090 TRAP-type C4-dicarboxylate transport system, small permease component;em_max_annot_lvl=2|Bacteria;em_Preferred_name=MA20_29425;em_PFAMs=DctM,DctQ
FBKCGJ_02075	2276505	2277518	G												ID=FBKCGJ_02075;Name=Sialic acid-binding periplasmic protein SiaP;locus_tag=FBKCGJ_02075;product=Sialic acid-binding periplasmic protein SiaP;Dbxref=SO:0001217,UniRef:UniRef50_Q6N636,UniRef:UniRef90_A0A6J5I462;gene=siaP;em_target=1216976.AX27061_2308;em_score=668.0;em_evalue=2.17e-243;em_tcov=100.0;em_OGs=COG1638@1|root,COG1638@2|Bacteria,1MWXG@1224|Proteobacteria,2VH3H@28216|Betaproteobacteria,3T281@506|Alcaligenaceae;em_COG_cat=G;em_desc=ABC transporter substrate-binding protein;em_max_annot_lvl=2|Bacteria;em_Preferred_name=MA20_29430;em_PFAMs=DctP
FBKCGJ_02076	2277805	2278581	K												ID=FBKCGJ_02076;Name=Transcriptional regulator;locus_tag=FBKCGJ_02076;product=Transcriptional regulator;Dbxref=SO:0001217,UniRef:UniRef50_A0A6S7E153,UniRef:UniRef90_A0A6S7E153;em_target=1216976.AX27061_2309;em_score=492.0;em_evalue=2.2e-176;em_tcov=100.0;em_OGs=COG1414@1|root,COG1414@2|Bacteria,1NCG5@1224|Proteobacteria,2WAPQ@28216|Betaproteobacteria,3T6D4@506|Alcaligenaceae;em_COG_cat=K;em_desc=Bacterial transcriptional regulator;em_max_annot_lvl=2|Bacteria;em_Preferred_name=;em_PFAMs=HTH_IclR,IclR
FBKCGJ_02077	2278626	2279798	I												ID=FBKCGJ_02077;Name=3-ketoacyl-CoA thiolase;locus_tag=FBKCGJ_02077;product=3-ketoacyl-CoA thiolase;Dbxref=SO:0001217,UniRef:UniRef50_A0A0T5PBM3,UniRef:UniRef90_A0A6J4ZRI1;em_target=1216976.AX27061_2310;em_score=739.0;em_evalue=1.22e-269;em_tcov=100.0;em_OGs=COG0183@1|root,COG0183@2|Bacteria,1MU8C@1224|Proteobacteria,2VNHE@28216|Betaproteobacteria,3T2T9@506|Alcaligenaceae;em_COG_cat=I;em_desc=Catalyzes the synthesis of acetoacetyl coenzyme A from two molecules of acetyl coenzyme A. It can also act as a thiolase, catalyzing the reverse reaction and generating two-carbon units from the four-carbon product of fatty acid oxidation;em_max_annot_lvl=2|Bacteria;em_Preferred_name=acaB;em_PFAMs=Thiolase_C,Thiolase_N;em_EC=2.3.1.9;em_KEGG_ko=ko:K00626;em_KEGG_Pathway=ko00071,ko00072,ko00280,ko00310,ko00362,ko00380,ko00620,ko00630,ko00640,ko00650,ko00720,ko00900,ko01100,ko01110,ko01120,ko01130,ko01200,ko01212,ko02020,map00071,map00072,map00280,map00310,map00362,map00380,map00620,map00630,map00640,map00650,map00720,map00900,map01100,map01110,map01120,map01130,map01200,map01212,map02020;em_KEGG_Module=M00088,M00095,M00373,M00374,M00375;em_KEGG_Reaction=R00238,R01177;em_KEGG_rclass=RC00004,RC00326;em_BRITE=ko00000,ko00001,ko00002,ko01000,ko04147
FBKCGJ_02078	2279795	2281426	IQ												ID=FBKCGJ_02078;Name=acyl-CoA synthetase;locus_tag=FBKCGJ_02078;product=acyl-CoA synthetase;Dbxref=RefSeq:WP_238923442.1,SO:0001217,UniParc:UPI001EED070A,UniRef:UniRef100_UPI001EED070A,UniRef:UniRef50_A0A0D6HA87,UniRef:UniRef90_A0A0D6HA87;em_target=1216976.AX27061_2311;em_score=1054.0;em_evalue=0.0;em_tcov=100.0;em_OGs=COG0318@1|root,COG0318@2|Bacteria,1MU6G@1224|Proteobacteria,2VH80@28216|Betaproteobacteria,3T25G@506|Alcaligenaceae;em_COG_cat=IQ;em_desc=Activates fatty acids by binding to coenzyme A;em_max_annot_lvl=2|Bacteria;em_Preferred_name=MA20_41335;em_PFAMs=AMP-binding,AMP-binding_C;em_KEGG_ko=ko:K00666;em_BRITE=ko00000,ko01000,ko01004
FBKCGJ_02079	2281511	2282275	IQ												ID=FBKCGJ_02079;Name=Levodione reductase;locus_tag=FBKCGJ_02079;product=Levodione reductase;Dbxref=RefSeq:WP_059269947.1,SO:0001217,UniParc:UPI000742D2B6,UniRef:UniRef100_UPI000742D2B6,UniRef:UniRef50_A0A0H4W8B7,UniRef:UniRef90_A0A0D6HBL3;em_target=1216976.AX27061_2312;em_score=476.0;em_evalue=5.79e-170;em_tcov=100.0;em_OGs=COG1028@1|root,COG1028@2|Bacteria,1MXVZ@1224|Proteobacteria,2VN9Q@28216|Betaproteobacteria,3T3MD@506|Alcaligenaceae;em_COG_cat=IQ;em_desc=KR domain;em_max_annot_lvl=2|Bacteria;em_Preferred_name=;em_PFAMs=adh_short_C2;em_EC=1.1.1.100;em_KEGG_ko=ko:K00059;em_KEGG_Pathway=ko00061,ko00333,ko00780,ko01040,ko01100,ko01130,ko01212,map00061,map00333,map00780,map01040,map01100,map01130,map01212;em_KEGG_Module=M00083,M00572;em_KEGG_Reaction=R04533,R04534,R04536,R04543,R04566,R04953,R04964,R07759,R07763,R10116,R10120,R11671;em_KEGG_rclass=RC00029,RC00117;em_BRITE=ko00000,ko00001,ko00002,ko01000,ko01004
FBKCGJ_02080	2282334	2282897	S												ID=FBKCGJ_02080;Name=PPC domain-containing protein;locus_tag=FBKCGJ_02080;product=PPC domain-containing protein;Dbxref=RefSeq:WP_054416045.1,SO:0001217,UniParc:UPI0006C58F11,UniRef:UniRef100_A0A5K4YNV6,UniRef:UniRef50_A0A446CMW6,UniRef:UniRef90_A0A6J4ZN95;em_target=1216976.AX27061_2313;em_score=367.0;em_evalue=4.79e-129;em_tcov=100.0;em_OGs=COG1661@1|root,COG1661@2|Bacteria,1RBCZ@1224|Proteobacteria,2W9KH@28216|Betaproteobacteria,3T7RH@506|Alcaligenaceae;em_COG_cat=S;em_desc=DNA-binding protein with PD1-like DNA-binding motif;em_max_annot_lvl=2|Bacteria;em_Preferred_name=;em_PFAMs=DUF296
FBKCGJ_02081	2282900	2283292	S												ID=FBKCGJ_02081;Name=DNA-binding protein;locus_tag=FBKCGJ_02081;product=DNA-binding protein;Dbxref=RefSeq:WP_006387040.1,SO:0001217,UniParc:UPI0001F437B1,UniRef:UniRef100_A0A0D6HBJ1,UniRef:UniRef50_B8IIE4,UniRef:UniRef90_A0A0D6HBJ1;em_target=1216976.AX27061_2314;em_score=256.0;em_evalue=2.68e-87;em_tcov=100.0;em_OGs=COG1661@1|root,COG1661@2|Bacteria,1REZT@1224|Proteobacteria,2VVMP@28216|Betaproteobacteria;em_COG_cat=S;em_desc=DNA-binding protein with PD1-like DNA-binding motif;em_max_annot_lvl=2|Bacteria;em_Preferred_name=;em_PFAMs=DUF296
FBKCGJ_02082	2283352	2283696													ID=FBKCGJ_02082;Name=hypothetical protein;locus_tag=FBKCGJ_02082;product=hypothetical protein;Dbxref=RefSeq:WP_068951304.1,SO:0001217,UniParc:UPI000839E290,UniRef:UniRef100_UPI000839E290,UniRef:UniRef50_A0A1R1JVW2,UniRef:UniRef90_A0A1R1JVW2
FBKCGJ_02083	2283683	2284645	K												ID=FBKCGJ_02083;Name=Cyn operon transcriptional activator;locus_tag=FBKCGJ_02083;product=Cyn operon transcriptional activator;Dbxref=RefSeq:WP_068951302.1,SO:0001217,UniParc:UPI00083A1A7D,UniRef:UniRef100_UPI00083A1A7D,UniRef:UniRef50_A0A6J4ZLM9,UniRef:UniRef90_A0A0D6HC60;em_target=1216976.AX27061_2316;em_score=602.0;em_evalue=9.57e-218;em_tcov=100.0;em_OGs=COG0583@1|root,COG0583@2|Bacteria,1R8ZM@1224|Proteobacteria,2VNX1@28216|Betaproteobacteria,3T4P8@506|Alcaligenaceae;em_COG_cat=K;em_desc=Transcriptional regulator;em_max_annot_lvl=2|Bacteria;em_Preferred_name=;em_PFAMs=HTH_1,LysR_substrate;em_KEGG_ko=ko:K14057;em_BRITE=ko00000,ko03000
FBKCGJ_02084	2284796	2287399	S												ID=FBKCGJ_02084;Name=Penicillin G acylase;locus_tag=FBKCGJ_02084;product=Penicillin G acylase;Dbxref=EC:3.5.1.11,KEGG:K01434,SO:0001217,UniRef:UniRef50_P06875,UniRef:UniRef90_A0A6J4ZLC0;em_target=1003200.AXXA_21578;em_score=1684.0;em_evalue=0.0;em_tcov=100.0;em_OGs=COG2366@1|root,COG2366@2|Bacteria,1MVMH@1224|Proteobacteria,2VN9J@28216|Betaproteobacteria,3T6SC@506|Alcaligenaceae;em_COG_cat=S;em_desc=Penicillin acylase;em_max_annot_lvl=2|Bacteria;em_Preferred_name=pac;em_PFAMs=Penicil_amidase;em_EC=3.5.1.11;em_KEGG_ko=ko:K01434;em_KEGG_Pathway=ko00311,ko01130,map00311,map01130;em_KEGG_Reaction=R02170;em_KEGG_rclass=RC00166,RC00328;em_BRITE=ko00000,ko00001,ko01000,ko01002
FBKCGJ_02085	2287365	2290985	V				Yes								ID=FBKCGJ_02085;Name=lipid A export permease/ATP-binding protein MsbA;locus_tag=FBKCGJ_02085;product=lipid A export permease/ATP-binding protein MsbA;Dbxref=GO:0005319,GO:0006869,SO:0001217,UniRef:UniRef50_A0A6S6ZPK0,UniRef:UniRef90_A0A6S7D642;gene=msbA;em_target=1003200.AXXA_21583;em_score=2180.0;em_evalue=0.0;em_tcov=100.0;em_OGs=COG1132@1|root,COG4988@1|root,COG1132@2|Bacteria,COG4988@2|Bacteria,1MUBM@1224|Proteobacteria,2W0T3@28216|Betaproteobacteria,3T3CJ@506|Alcaligenaceae;em_COG_cat=V;em_desc=ABC-type multidrug transport system, ATPase and permease components;em_max_annot_lvl=2|Bacteria;em_Preferred_name=;em_PFAMs=ABC_membrane,ABC_tran;em_KEGG_ko=ko:K06147,ko:K06148,ko:K16014;em_KEGG_Pathway=ko02010,map02010;em_BRITE=ko00000,ko00001,ko02000;em_KEGG_TC=3.A.1,3.A.1.106,3.A.1.109,3.A.1.129,3.A.1.21
FBKCGJ_02086	2291079	2292050	K												ID=FBKCGJ_02086;Name=Gcv operon activator;locus_tag=FBKCGJ_02086;product=Gcv operon activator;Dbxref=SO:0001217,UniRef:UniRef50_A0A6S7A5B7,UniRef:UniRef90_A0A0D6HAD4;em_target=1003200.AXXA_21588;em_score=615.0;em_evalue=5.59e-223;em_tcov=100.0;em_OGs=COG0583@1|root,COG0583@2|Bacteria,1NUKH@1224|Proteobacteria,2W27W@28216|Betaproteobacteria,3T5UK@506|Alcaligenaceae;em_COG_cat=K;em_desc=LysR substrate binding domain;em_max_annot_lvl=2|Bacteria;em_Preferred_name=;em_PFAMs=HTH_1,LysR_substrate;em_KEGG_ko=ko:K03566;em_KEGG_Pathway=ko02026,map02026;em_BRITE=ko00000,ko00001,ko03000
FBKCGJ_02087	2292126	2292554	S												ID=FBKCGJ_02087;Name=Tautomerase cis-CaaD-like domain-containing protein;locus_tag=FBKCGJ_02087;product=Tautomerase cis-CaaD-like domain-containing protein;Dbxref=RefSeq:WP_006394295.1,SO:0001217,UniParc:UPI000214ED4A,UniRef:UniRef100_A0A0X8NWX8,UniRef:UniRef50_A5ELU6,UniRef:UniRef90_A0A6J4ZUK5;em_target=1003200.AXXA_21593;em_score=295.0;em_evalue=2.58e-102;em_tcov=100.0;em_OGs=COG1942@1|root,COG1942@2|Bacteria,1N4WZ@1224|Proteobacteria,2W20F@28216|Betaproteobacteria;em_COG_cat=S;em_desc=Putative oxalocrotonate tautomerase enzyme;em_max_annot_lvl=2|Bacteria;em_Preferred_name=;em_PFAMs=Tautomerase,Tautomerase_3;em_EC=5.3.2.6;em_KEGG_ko=ko:K01821;em_KEGG_Pathway=ko00362,ko00621,ko00622,ko01100,ko01120,ko01220,map00362,map00621,map00622,map01100,map01120,map01220;em_KEGG_Module=M00569;em_KEGG_Reaction=R03966,R05389;em_KEGG_rclass=RC01040,RC01355;em_BRITE=ko00000,ko00001,ko00002,ko01000
FBKCGJ_02088	2292759	2293250	K												ID=FBKCGJ_02088;Name=Uncharacterized HTH-type transcriptional regulator yybR;locus_tag=FBKCGJ_02088;product=Uncharacterized HTH-type transcriptional regulator yybR;Dbxref=SO:0001217,UniParc:UPI000552348A,UniRef:UniRef100_A0A0X8NWX0,UniRef:UniRef50_K8PLU5,UniRef:UniRef90_A0A0M7JNV7;gene=yybR;em_target=1003200.AXXA_21598;em_score=310.0;em_evalue=2.17e-107;em_tcov=100.0;em_OGs=COG1733@1|root,COG1733@2|Bacteria,1RC78@1224|Proteobacteria;em_COG_cat=K;em_desc=HxlR-like helix-turn-helix;em_max_annot_lvl=2|Bacteria;em_Preferred_name=;em_PFAMs=HxlR
FBKCGJ_02089	2293247	2293690	S												ID=FBKCGJ_02089;Name=DUF4952 domain-containing protein;locus_tag=FBKCGJ_02089;product=DUF4952 domain-containing protein;Dbxref=RefSeq:WP_050813146.1,SO:0001217,UniParc:UPI00031573C5,UniRef:UniRef100_A0A0X8NWY1,UniRef:UniRef50_A0A6J4ZKX2,UniRef:UniRef90_A0A0X8NWY1;em_target=1003200.AXXA_21603;em_score=306.0;em_evalue=2.77e-106;em_tcov=100.0;em_OGs=2ENU6@1|root,33GFA@2|Bacteria,1NIJ9@1224|Proteobacteria;em_COG_cat=S;em_desc=Domian of unknown function (DUF4952);em_max_annot_lvl=2|Bacteria;em_Preferred_name=;em_PFAMs=DUF4952
FBKCGJ_02090	2293787	2294974	E												ID=FBKCGJ_02090;Name=FAD dependent oxidoreductase;locus_tag=FBKCGJ_02090;product=FAD dependent oxidoreductase;Dbxref=SO:0001217,UniRef:UniRef50_A0A6S7DRK4,UniRef:UniRef90_F7T5U4;em_target=1003200.AXXA_21608;em_score=747.0;em_evalue=1.61e-272;em_tcov=100.0;em_OGs=COG0665@1|root,COG0665@2|Bacteria,1MVM6@1224|Proteobacteria,2VJI8@28216|Betaproteobacteria;em_COG_cat=E;em_desc=fad dependent oxidoreductase;em_max_annot_lvl=2|Bacteria;em_Preferred_name=soxB;em_PFAMs=DAO;em_EC=1.5.3.1;em_KEGG_ko=ko:K00303;em_KEGG_Pathway=ko00260,ko01100,map00260,map01100;em_KEGG_Reaction=R00610;em_KEGG_rclass=RC00060,RC00557;em_BRITE=ko00000,ko00001,ko01000
FBKCGJ_02091	2295003	2296016	K												ID=FBKCGJ_02091;Name=HTH-type transcriptional regulator HdfR;locus_tag=FBKCGJ_02091;product=HTH-type transcriptional regulator HdfR;Dbxref=RefSeq:WP_061071625.1,SO:0001217,UniParc:UPI00076B695E,UniRef:UniRef100_A0A109XVQ1,UniRef:UniRef50_A0A3S5E5I9,UniRef:UniRef90_A0A1D8ICU5;gene=hdfR;em_target=1003200.AXXA_21613;em_score=649.0;em_evalue=1.29e-235;em_tcov=100.0;em_OGs=COG0583@1|root,COG0583@2|Bacteria,1MXDT@1224|Proteobacteria,2VPWA@28216|Betaproteobacteria,3T48E@506|Alcaligenaceae;em_COG_cat=K;em_desc=Transcriptional regulator;em_max_annot_lvl=2|Bacteria;em_Preferred_name=;em_PFAMs=HTH_1,LysR_substrate
FBKCGJ_02092	2296042	2296842	E												ID=FBKCGJ_02092;Name=N-formylglutamate deformylase;locus_tag=FBKCGJ_02092;product=N-formylglutamate deformylase;Dbxref=EC:3.5.1.68,GO:0019557,GO:0050129,KEGG:K01458,SO:0001217,UniRef:UniRef50_A0A0H3LT85,UniRef:UniRef90_A0A7T4B221;gene=hutG;em_target=1003200.AXXA_21618;em_score=545.0;em_evalue=7.52e-197;em_tcov=100.0;em_OGs=COG3741@1|root,COG3741@2|Bacteria,1MY4D@1224|Proteobacteria,2VK2Y@28216|Betaproteobacteria,3T3I9@506|Alcaligenaceae;em_COG_cat=E;em_desc=N-formylglutamate amidohydrolase;em_max_annot_lvl=2|Bacteria;em_Preferred_name=hutG;em_PFAMs=FGase;em_EC=3.5.1.68;em_KEGG_ko=ko:K01458;em_KEGG_Pathway=ko00340,ko00630,map00340,map00630;em_KEGG_Reaction=R00525;em_KEGG_rclass=RC00165,RC00323;em_BRITE=ko00000,ko00001,ko01000
FBKCGJ_02093	2296997	2297926	K												ID=FBKCGJ_02093;Name=LysR family regulatory helix-turn-helix protein 75;locus_tag=FBKCGJ_02093;product=LysR family regulatory helix-turn-helix protein 75;Dbxref=SO:0001217,UniRef:UniRef50_S3NQ64,UniRef:UniRef90_F7T5U7;gene=lysR;em_target=1003200.AXXA_21623;em_score=610.0;em_evalue=2.57e-221;em_tcov=100.0;em_OGs=COG0583@1|root,COG0583@2|Bacteria,1MW16@1224|Proteobacteria,2WEI5@28216|Betaproteobacteria,3T3QB@506|Alcaligenaceae;em_COG_cat=K;em_desc=Transcriptional regulator;em_max_annot_lvl=2|Bacteria;em_Preferred_name=;em_PFAMs=HTH_1,LysR_substrate
FBKCGJ_02094	2298123	2299310	EGP												ID=FBKCGJ_02094;Name=Purine ribonucleoside efflux pump NepI;locus_tag=FBKCGJ_02094;product=Purine ribonucleoside efflux pump NepI;Dbxref=SO:0001217,UniRef:UniRef50_F7T5U8,UniRef:UniRef90_A0A6J4ZLD2;gene=nepI;em_target=1216976.AX27061_2325;em_score=596.0;em_evalue=8.78e-213;em_tcov=99.7;em_OGs=COG0477@1|root,COG2814@2|Bacteria,1MU9G@1224|Proteobacteria,2VITW@28216|Betaproteobacteria,3T5KG@506|Alcaligenaceae;em_COG_cat=EGP;em_desc=Major Facilitator Superfamily;em_max_annot_lvl=2|Bacteria;em_Preferred_name=;em_PFAMs=MFS_1,Sugar_tr
FBKCGJ_02095	2299298	2300506	EGP												ID=FBKCGJ_02095;Name=Purine ribonucleoside efflux pump NepI;locus_tag=FBKCGJ_02095;product=Purine ribonucleoside efflux pump NepI;Dbxref=SO:0001217,UniRef:UniRef50_A0A917LRZ6,UniRef:UniRef90_A0A6J4ZLC1;gene=nepI;em_target=1003200.AXXA_21633;em_score=731.0;em_evalue=6.96e-266;em_tcov=100.0;em_OGs=COG0477@1|root,COG2814@2|Bacteria,1MVD0@1224|Proteobacteria,2VKJM@28216|Betaproteobacteria;em_COG_cat=EGP;em_desc=Major Facilitator;em_max_annot_lvl=2|Bacteria;em_Preferred_name=;em_PFAMs=MFS_1,MFS_1_like,Sugar_tr
FBKCGJ_02096	2300613	2301194	K												ID=FBKCGJ_02096;Name=HTH-type transcriptional repressor KstR2;locus_tag=FBKCGJ_02096;product=HTH-type transcriptional repressor KstR2;Dbxref=RefSeq:WP_116521616.1,SO:0001217,UniParc:UPI000B15EF48,UniRef:UniRef100_UPI000B15EF48,UniRef:UniRef50_A0A829HIP8,UniRef:UniRef90_A0A0D6HBU2;gene=kstR2;em_target=1003200.AXXA_21638;em_score=365.0;em_evalue=3.08e-128;em_tcov=100.0;em_OGs=COG1309@1|root,COG1309@2|Bacteria,1RAAJ@1224|Proteobacteria,2WEI8@28216|Betaproteobacteria,3T6S4@506|Alcaligenaceae;em_COG_cat=K;em_desc=Bacterial regulatory proteins, tetR family;em_max_annot_lvl=2|Bacteria;em_Preferred_name=;em_PFAMs=TetR_C_13,TetR_N;em_KEGG_ko=ko:K16137;em_BRITE=ko00000,ko03000
FBKCGJ_02097	2301529	2303097	E												ID=FBKCGJ_02097;Name=Periplasmic dipeptide transport protein;locus_tag=FBKCGJ_02097;product=Periplasmic dipeptide transport protein;Dbxref=RefSeq:WP_241070244.1,SO:0001217,UniParc:UPI001F1348F0,UniRef:UniRef100_F7T5V2,UniRef:UniRef50_A5WXU7,UniRef:UniRef90_A0A6S7ALI5;em_target=1003200.AXXA_21648;em_score=969.0;em_evalue=0.0;em_tcov=100.0;em_OGs=COG0747@1|root,COG0747@2|Bacteria,1MUZH@1224|Proteobacteria,2VHXW@28216|Betaproteobacteria,3T32W@506|Alcaligenaceae;em_COG_cat=E;em_desc=ABC-type dipeptide transport system periplasmic component;em_max_annot_lvl=2|Bacteria;em_Preferred_name=;em_PFAMs=SBP_bac_5;em_KEGG_ko=ko:K02035;em_KEGG_Pathway=ko02024,map02024;em_KEGG_Module=M00239;em_BRITE=ko00000,ko00001,ko00002,ko02000;em_KEGG_TC=3.A.1.5
FBKCGJ_02098	2303131	2304048	K												ID=FBKCGJ_02098;Name=Octopine catabolism/uptake operon regulatory protein OccR;locus_tag=FBKCGJ_02098;product=Octopine catabolism/uptake operon regulatory protein OccR;Dbxref=RefSeq:WP_006394307.1,SO:0001217,UniParc:UPI000214ED56,UniRef:UniRef100_F7T5V3,UniRef:UniRef50_A0A6S6YN67,UniRef:UniRef90_A0A6J4ZRK3;gene=occR;em_target=1003200.AXXA_21653;em_score=587.0;em_evalue=2.63e-212;em_tcov=100.0;em_OGs=COG0583@1|root,COG0583@2|Bacteria,1MX2A@1224|Proteobacteria;em_COG_cat=K;em_desc=Transcriptional regulator;em_max_annot_lvl=2|Bacteria;em_Preferred_name=;em_PFAMs=HTH_1,LysR_substrate
FBKCGJ_02099	2304131	2305258	E												ID=FBKCGJ_02099;Name=FAD dependent oxidoreductase;locus_tag=FBKCGJ_02099;product=FAD dependent oxidoreductase;Dbxref=SO:0001217,UniRef:UniRef50_Q88EK5,UniRef:UniRef90_F7T5V4;em_target=1003200.AXXA_21658;em_score=722.0;em_evalue=1.92e-263;em_tcov=100.0;em_OGs=COG0665@1|root,COG0665@2|Bacteria,1MVG3@1224|Proteobacteria,2VMID@28216|Betaproteobacteria,3T23B@506|Alcaligenaceae;em_COG_cat=E;em_desc=FAD dependent oxidoreductase;em_max_annot_lvl=2|Bacteria;em_Preferred_name=;em_PFAMs=DAO
FBKCGJ_02100	2305239	2305535	C												ID=FBKCGJ_02100;Name=Glycine dehydrogenase (cyanide-forming);locus_tag=FBKCGJ_02100;product=Glycine dehydrogenase (cyanide-forming);Dbxref=SO:0001217,UniRef:UniRef50_A0A0H4WFT9,UniRef:UniRef90_A0A6J4ZKX3;em_target=1003200.AXXA_21663;em_score=189.0;em_evalue=1.26e-61;em_tcov=100.0;em_OGs=COG3383@1|root,COG3383@2|Bacteria,1QUPZ@1224|Proteobacteria,2W37J@28216|Betaproteobacteria;em_COG_cat=C;em_desc=2Fe-2S iron-sulfur cluster binding domain;em_max_annot_lvl=2|Bacteria;em_Preferred_name=;em_PFAMs=Fer2_4
FBKCGJ_02101	2305532	2306929	C												ID=FBKCGJ_02101;Name=Hydrogen cyanide synthase subunit HcnB;locus_tag=FBKCGJ_02101;product=Hydrogen cyanide synthase subunit HcnB;Dbxref=SO:0001217,UniRef:UniRef50_A0A0H4W4C8,UniRef:UniRef90_A0A6J4ZNB9;gene=hcnB;em_target=296591.Bpro_4341;em_score=786.0;em_evalue=1.39e-285;em_tcov=99.4;em_OGs=COG0446@1|root,COG0446@2|Bacteria,1MXA9@1224|Proteobacteria,2W09M@28216|Betaproteobacteria,4AHKX@80864|Comamonadaceae;em_COG_cat=C;em_desc=BFD-like [2Fe-2S] binding domain;em_max_annot_lvl=2|Bacteria;em_Preferred_name=ooxA;em_PFAMs=Fer2_BFD,Pyr_redox_2
FBKCGJ_02102	2306926	2308065	E												ID=FBKCGJ_02102;Name=Sarcosine oxidase subunit beta;locus_tag=FBKCGJ_02102;product=Sarcosine oxidase subunit beta;Dbxref=RefSeq:WP_061071613.1,SO:0001217,UniParc:UPI00076B0EDB,UniRef:UniRef100_A0A0X8NWV9,UniRef:UniRef50_S9QL99,UniRef:UniRef90_A0A6J4ZKZ5;em_target=1392838.AWNM01000096_gene3085;em_score=608.0;em_evalue=3.84e-218;em_tcov=98.9;em_OGs=COG0665@1|root,COG0665@2|Bacteria,1MXM0@1224|Proteobacteria,2VPM8@28216|Betaproteobacteria,3T2WK@506|Alcaligenaceae;em_COG_cat=E;em_desc=FAD dependent oxidoreductase;em_max_annot_lvl=2|Bacteria;em_Preferred_name=soxB;em_PFAMs=DAO;em_EC=1.5.3.1;em_KEGG_ko=ko:K00303;em_KEGG_Pathway=ko00260,ko01100,map00260,map01100;em_KEGG_Reaction=R00610;em_KEGG_rclass=RC00060,RC00557;em_BRITE=ko00000,ko00001,ko01000
FBKCGJ_02103	2308062	2309003	P												ID=FBKCGJ_02103;Name=ABC transporter permease;locus_tag=FBKCGJ_02103;product=ABC transporter permease;Dbxref=RefSeq:WP_054475811.1,SO:0001217,UniParc:UPI0006C0BD91,UniRef:UniRef100_A0A0X8NWX1,UniRef:UniRef50_A0A1E1VE24,UniRef:UniRef90_A0A0H4WP03;em_target=1003200.AXXA_21678;em_score=584.0;em_evalue=5.71e-211;em_tcov=100.0;em_OGs=COG0601@1|root,COG0601@2|Bacteria,1MU8Z@1224|Proteobacteria,2VJVG@28216|Betaproteobacteria,3T1XS@506|Alcaligenaceae;em_COG_cat=P;em_desc=ABC-type dipeptide oligopeptide nickel transport systems, permease components;em_max_annot_lvl=2|Bacteria;em_Preferred_name=gsiC_11;em_PFAMs=BPD_transp_1;em_KEGG_ko=ko:K02033,ko:K13890;em_KEGG_Pathway=ko02010,ko02024,map02010,map02024;em_KEGG_Module=M00239,M00348;em_BRITE=ko00000,ko00001,ko00002,ko02000;em_KEGG_TC=3.A.1.5,3.A.1.5.11
FBKCGJ_02104	2309000	2309872	EP												ID=FBKCGJ_02104;Name=Glutathione transport system permease protein GsiD;locus_tag=FBKCGJ_02104;product=Glutathione transport system permease protein GsiD;Dbxref=RefSeq:WP_054432107.1,SO:0001217,UniParc:UPI0006C5EBCA,UniRef:UniRef100_A0A109XVP3,UniRef:UniRef50_A0A085FHL0,UniRef:UniRef90_A0A6S7AMP7;gene=gsiD;em_target=1003200.AXXA_21683;em_score=501.0;em_evalue=1.14e-178;em_tcov=100.0;em_OGs=COG1173@1|root,COG1173@2|Bacteria,1MUG0@1224|Proteobacteria;em_COG_cat=EP;em_desc=ABC-type dipeptide oligopeptide nickel transport systems, permease components;em_max_annot_lvl=2|Bacteria;em_Preferred_name=gsiD_8;em_PFAMs=BPD_transp_1,OppC_N;em_KEGG_ko=ko:K02034;em_KEGG_Pathway=ko02024,map02024;em_KEGG_Module=M00239;em_BRITE=ko00000,ko00001,ko00002,ko02000;em_KEGG_TC=3.A.1.5
FBKCGJ_02105	2309869	2310870	P												ID=FBKCGJ_02105;Name=Oligopeptide transport ATP-binding protein OppD;locus_tag=FBKCGJ_02105;product=Oligopeptide transport ATP-binding protein OppD;Dbxref=SO:0001217,UniRef:UniRef50_A0A1Y6KQM0,UniRef:UniRef90_A0A6J4ZLD1;gene=oppD;em_target=1003200.AXXA_21688;em_score=635.0;em_evalue=2.05e-230;em_tcov=100.0;em_OGs=COG0444@1|root,COG0444@2|Bacteria,1R4KB@1224|Proteobacteria,2W0NK@28216|Betaproteobacteria,3T2XD@506|Alcaligenaceae;em_COG_cat=P;em_desc=Belongs to the ABC transporter superfamily;em_max_annot_lvl=2|Bacteria;em_Preferred_name=oppD;em_PFAMs=ABC_tran,oligo_HPY;em_KEGG_ko=ko:K02031,ko:K02032;em_KEGG_Pathway=ko02024,map02024;em_KEGG_Module=M00239;em_BRITE=ko00000,ko00001,ko00002,ko02000;em_KEGG_TC=3.A.1.5;em_EC=;em_KEGG_Reaction=;em_KEGG_rclass=;em_CAZy=
FBKCGJ_02106	2310867	2311850	P										Genomic Island		ID=FBKCGJ_02106;Name=Oligopeptide transport ATP-binding protein OppF;locus_tag=FBKCGJ_02106;product=Oligopeptide transport ATP-binding protein OppF;Dbxref=RefSeq:WP_116521612.1,SO:0001217,UniParc:UPI000A778610,UniRef:UniRef100_UPI000A778610,UniRef:UniRef50_A0A0P6W4W6,UniRef:UniRef90_A0A6J5A4U2;gene=oppF;em_target=1003200.AXXA_21693;em_score=648.0;em_evalue=1.2e-235;em_tcov=100.0;em_OGs=COG4608@1|root,COG4608@2|Bacteria,1NU4K@1224|Proteobacteria,2W19X@28216|Betaproteobacteria;em_COG_cat=P;em_desc=Belongs to the ABC transporter superfamily;em_max_annot_lvl=2|Bacteria;em_Preferred_name=;em_PFAMs=ABC_tran,oligo_HPY;em_KEGG_ko=ko:K02032;em_KEGG_Pathway=ko02024,map02024;em_KEGG_Module=M00239;em_BRITE=ko00000,ko00001,ko00002,ko02000;em_KEGG_TC=3.A.1.5
FBKCGJ_02107	2311896	2312324	S										Genomic Island		ID=FBKCGJ_02107;Name=Alpha/beta hydrolase;locus_tag=FBKCGJ_02107;product=Alpha/beta hydrolase;Dbxref=SO:0001217,UniRef:UniRef50_A0A6J4ZUM6,UniRef:UniRef90_A0A1R1JW21;em_target=1003200.AXXA_21698;em_score=249.0;em_evalue=3.13e-84;em_tcov=100.0;em_OGs=2E49F@1|root,32Z57@2|Bacteria,1N82K@1224|Proteobacteria;em_COG_cat=S;em_desc=Domain of unknown function (DUF4180);em_max_annot_lvl=2|Bacteria;em_Preferred_name=;em_PFAMs=DUF4180
FBKCGJ_02108	2312634	2313437	H										Genomic Island		ID=FBKCGJ_02108;Name=3-demethylubiqui--9 3-methyltransferase;locus_tag=FBKCGJ_02108;product=3-demethylubiqui--9 3-methyltransferase;Dbxref=SO:0001217,UniRef:UniRef50_A0A853T458,UniRef:UniRef90_A0A0D6HA28;em_target=1003200.AXXA_21703;em_score=532.0;em_evalue=8.74e-192;em_tcov=100.0;em_OGs=COG2227@1|root,COG2227@2|Bacteria,1QUE2@1224|Proteobacteria,2WGK7@28216|Betaproteobacteria;em_COG_cat=H;em_desc=Methyltransferase domain;em_max_annot_lvl=2|Bacteria;em_Preferred_name=ubiG_2;em_PFAMs=Methyltransf_11
FBKCGJ_02109	2313514	2314554	K										Genomic Island		ID=FBKCGJ_02109;Name=LacI family transcriptional regulator;locus_tag=FBKCGJ_02109;product=LacI family transcriptional regulator;Dbxref=RefSeq:WP_049074573.1,SO:0001217,UniParc:UPI00066552B6,UniRef:UniRef100_A0A0X8PJ65,UniRef:UniRef50_N8YQJ4,UniRef:UniRef90_A0A0D6HA34;gene=lacI;em_target=1216976.AX27061_2330;em_score=651.0;em_evalue=2.23e-236;em_tcov=100.0;em_OGs=COG1609@1|root,COG1609@2|Bacteria,1NNJH@1224|Proteobacteria,2VSVK@28216|Betaproteobacteria,3T39W@506|Alcaligenaceae;em_COG_cat=K;em_desc=Periplasmic binding protein-like domain;em_max_annot_lvl=2|Bacteria;em_Preferred_name=purR;em_PFAMs=LacI,Peripla_BP_3;em_KEGG_ko=ko:K02529;em_BRITE=ko00000,ko03000
FBKCGJ_02110	2314695	2316032	G										Genomic Island		ID=FBKCGJ_02110;Name=D-glucarate permease;locus_tag=FBKCGJ_02110;product=D-glucarate permease;Dbxref=SO:0001217,UniRef:UniRef50_A0A3N6CF94,UniRef:UniRef90_A0A0D6HCC6;em_target=1216976.AX27061_2331;em_score=830.0;em_evalue=3.82e-304;em_tcov=100.0;em_OGs=COG2271@1|root,COG2271@2|Bacteria,1P05X@1224|Proteobacteria,2WF8K@28216|Betaproteobacteria,3T9D5@506|Alcaligenaceae;em_COG_cat=G;em_desc=Sugar (and other) transporter;em_max_annot_lvl=2|Bacteria;em_Preferred_name=gudP;em_PFAMs=MFS_1,Sugar_tr
FBKCGJ_02111	2316029	2317411	J										Genomic Island		ID=FBKCGJ_02111;Name=Amidase AmiD;locus_tag=FBKCGJ_02111;product=Amidase AmiD;Dbxref=SO:0001217,UniRef:UniRef50_A0A7W3LZM0,UniRef:UniRef90_A0A6S7D8T3;gene=amiD;em_target=1216976.AX27061_2332;em_score=841.0;em_evalue=1.27e-307;em_tcov=99.6;em_OGs=COG0154@1|root,COG0154@2|Bacteria,1MUVQ@1224|Proteobacteria,2W219@28216|Betaproteobacteria,3T3RG@506|Alcaligenaceae;em_COG_cat=J;em_desc=Asp-tRNAAsn Glu-tRNAGln amidotransferase A subunit and related amidases;em_max_annot_lvl=2|Bacteria;em_Preferred_name=;em_PFAMs=Amidase;em_EC=6.3.5.6,6.3.5.7;em_KEGG_ko=ko:K02433;em_KEGG_Pathway=ko00970,ko01100,map00970,map01100;em_KEGG_Reaction=R03905,R04212;em_KEGG_rclass=RC00010;em_BRITE=ko00000,ko00001,ko01000,ko03029
FBKCGJ_02112	2317408	2318724	O										Genomic Island		ID=FBKCGJ_02112;Name=Lysozyme inhibitor LprI N-terminal domain-containing protein;locus_tag=FBKCGJ_02112;product=Lysozyme inhibitor LprI N-terminal domain-containing protein;Dbxref=SO:0001217,UniRef:UniRef50_J4YS78,UniRef:UniRef90_A0A2M9GYA8;gene=lprI;em_target=1003200.AXXA_21723;em_score=712.0;em_evalue=3.51e-257;em_tcov=95.2;em_OGs=COG4461@1|root,COG4461@2|Bacteria,1NGDW@1224|Proteobacteria,2VYDV@28216|Betaproteobacteria;em_COG_cat=O;em_desc=Protein conserved in bacteria;em_max_annot_lvl=2|Bacteria;em_Preferred_name=;em_PFAMs=CLP_protease,LprI
FBKCGJ_02113	2318944	2319687	U										Genomic Island		ID=FBKCGJ_02113;Name=MarC family NAAT transporter;locus_tag=FBKCGJ_02113;product=MarC family NAAT transporter;Dbxref=GO:0016020,KEGG:K05595,SO:0001217,UniRef:UniRef50_A0A484ZXG8,UniRef:UniRef90_A0A0D6HAK7;gene=marC;em_target=1003200.AXXA_21728;em_score=420.0;em_evalue=2.48e-148;em_tcov=100.0;em_OGs=COG2095@1|root,COG2095@2|Bacteria,1MV1C@1224|Proteobacteria,2VKRW@28216|Betaproteobacteria,3T3UX@506|Alcaligenaceae;em_COG_cat=U;em_desc=UPF0056 membrane protein;em_max_annot_lvl=2|Bacteria;em_Preferred_name=marC;em_PFAMs=MarC;em_KEGG_ko=ko:K05595;em_BRITE=ko00000,ko02000;em_KEGG_TC=2.A.95.1;em_GOs=GO:0005575,GO:0005623,GO:0005886,GO:0005887,GO:0016020,GO:0016021,GO:0031224,GO:0031226,GO:0044425,GO:0044459,GO:0044464,GO:0071944
FBKCGJ_02114	2319671	2320735	S												ID=FBKCGJ_02114;Name=DUF4105 domain-containing protein;locus_tag=FBKCGJ_02114;product=DUF4105 domain-containing protein;Dbxref=RefSeq:WP_049074567.1,SO:0001217,UniParc:UPI00066701EE,UniRef:UniRef100_A0A109Y325,UniRef:UniRef50_A0A0M9ID47,UniRef:UniRef90_A0A1R1JVX6;em_target=1216976.AX27061_2335;em_score=692.0;em_evalue=2.04e-252;em_tcov=100.0;em_OGs=28HK0@1|root,2Z7V0@2|Bacteria,1MXSJ@1224|Proteobacteria,2VKGU@28216|Betaproteobacteria,3T3H8@506|Alcaligenaceae;em_COG_cat=S;em_desc=Domain of unknown function (DUF4105);em_max_annot_lvl=2|Bacteria;em_Preferred_name=;em_PFAMs=DUF4105
FBKCGJ_02115	2320732	2320944													ID=FBKCGJ_02115;Name=hypothetical protein;locus_tag=FBKCGJ_02115;product=hypothetical protein;Dbxref=SO:0001217,UniRef:UniRef50_A0A1R1JVT1,UniRef:UniRef90_A0A2M9GXT8
FBKCGJ_02116	2320932	2321633	S												ID=FBKCGJ_02116;Name=DUF1275 domain-containing protein;locus_tag=FBKCGJ_02116;product=DUF1275 domain-containing protein;Dbxref=RefSeq:WP_063580808.1,SO:0001217,UniParc:UPI0007BFC785,UniRef:UniRef100_UPI0007BFC785,UniRef:UniRef50_A0A679JPC2,UniRef:UniRef90_F7T5X1;em_target=1216976.AX27061_2337;em_score=411.0;em_evalue=3.78e-145;em_tcov=98.7;em_OGs=COG3619@1|root,COG3619@2|Bacteria,1R5V0@1224|Proteobacteria,2VRJY@28216|Betaproteobacteria;em_COG_cat=S;em_desc=Protein of unknown function (DUF1275);em_max_annot_lvl=2|Bacteria;em_Preferred_name=;em_PFAMs=DUF1275
FBKCGJ_02117	2321757	2322521	S										Genomic Island		ID=FBKCGJ_02117;Name=putative membrane transporter protein;locus_tag=FBKCGJ_02117;product=putative membrane transporter protein;Dbxref=SO:0001217,UniRef:UniRef50_A0A7V8JZN4,UniRef:UniRef90_A0A2I8DFC8;em_target=1230476.C207_04211;em_score=291.0;em_evalue=6.71e-97;em_tcov=100.0;em_OGs=COG0730@1|root,COG0730@2|Bacteria,1R712@1224|Proteobacteria,2U3AA@28211|Alphaproteobacteria,3JWHI@41294|Bradyrhizobiaceae;em_COG_cat=S;em_desc=membrane transporter protein;em_max_annot_lvl=2|Bacteria;em_Preferred_name=;em_KEGG_ko=ko:K07090;em_BRITE=ko00000;em_PFAMs=TauE
FBKCGJ_02118	2322859	2323848	H										Genomic Island		ID=FBKCGJ_02118;Name=3-hydroxy-5-methyl-1-naphthoate 3-O-methyltransferase;locus_tag=FBKCGJ_02118;product=3-hydroxy-5-methyl-1-naphthoate 3-O-methyltransferase;Dbxref=RefSeq:WP_049074558.1,SO:0001217,UniParc:UPI000665FADA,UniRef:UniRef100_UPI000665FADA,UniRef:UniRef50_A0A6J4ZRM2,UniRef:UniRef90_A0A6J4ZRM2;em_target=1434929.X946_2653;em_score=86.3;em_evalue=3.56e-16;em_tcov=74.0;em_OGs=COG0500@1|root,COG0500@2|Bacteria,1R6JE@1224|Proteobacteria,2WG2I@28216|Betaproteobacteria,1KI8S@119060|Burkholderiaceae;em_COG_cat=H;em_desc=Dimerisation domain;em_max_annot_lvl=2|Bacteria;em_Preferred_name=;em_EC=2.1.1.302;em_KEGG_ko=ko:K21377;em_BRITE=ko00000,ko01000;em_PFAMs=Dimerisation2,Methyltransf_2
FBKCGJ_02119	2323880	2324128	IQ										Genomic Island		ID=FBKCGJ_02119;Name=Carrier domain-containing protein;locus_tag=FBKCGJ_02119;product=Carrier domain-containing protein;Dbxref=RefSeq:WP_054416022.1,SO:0001217,UniParc:UPI0006C4A4D3,UniRef:UniRef100_A0A5K4YE29,UniRef:UniRef50_A0A6J5HXR6,UniRef:UniRef90_A0A6J5HXR6;em_target=953739.SVEN_6944;em_score=45.4;em_evalue=3.1e-05;em_tcov=84.2;em_OGs=COG0236@1|root,COG0236@2|Bacteria,2IRUD@201174|Actinobacteria;em_COG_cat=IQ;em_desc=Carrier of the growing fatty acid chain in fatty acid biosynthesis;em_max_annot_lvl=2|Bacteria;em_PFAMs=PP-binding;em_Preferred_name=
FBKCGJ_02120	2324148	2325041	S										Genomic Island		ID=FBKCGJ_02120;Name=AurF domain containing protein;locus_tag=FBKCGJ_02120;product=AurF domain containing protein;Dbxref=RefSeq:WP_049074553.1,SO:0001217,UniParc:UPI0006675283,UniRef:UniRef100_A0A0X8PJ58,UniRef:UniRef50_A0A6S7EF30,UniRef:UniRef90_A0A6S7EF30;gene=aurF;em_target=1907.SGLAU_04625;em_score=231.0;em_evalue=4.47e-72;em_tcov=95.2;em_OGs=COG3396@1|root,COG3396@2|Bacteria,2I4XV@201174|Actinobacteria;em_COG_cat=S;em_desc=P-aminobenzoate N-oxygenase AurF;em_max_annot_lvl=2|Bacteria;em_Preferred_name=;em_PFAMs=AurF
FBKCGJ_02121	2325055	2326011	S										Genomic Island		ID=FBKCGJ_02121;Name=Nitronate monooxygenase domain-containing protein;locus_tag=FBKCGJ_02121;product=Nitronate monooxygenase domain-containing protein;Dbxref=RefSeq:WP_100502495.1,SO:0001217,UniParc:UPI000C26A80E,UniRef:UniRef100_A0A848NIK0,UniRef:UniRef50_A0A2I8DFG6,UniRef:UniRef90_A0A2M9GXW9;em_target=1123405.AUMM01000066_gene1637;em_score=65.5;em_evalue=3.3e-09;em_tcov=77.3;em_OGs=COG2070@1|root,COG2070@2|Bacteria,1W6WF@1239|Firmicutes,4I47J@91061|Bacilli,26PVV@186821|Sporolactobacillaceae;em_COG_cat=S;em_desc=IMP dehydrogenase / GMP reductase domain;em_max_annot_lvl=2|Bacteria;em_Preferred_name=;em_PFAMs=NMO;em_EC=1.3.1.9;em_KEGG_ko=ko:K02371;em_KEGG_Pathway=ko00061,ko01100,ko01212,map00061,map01100,map01212;em_KEGG_Module=M00083;em_KEGG_Reaction=R04429,R04724,R04955,R04958,R04961,R04966,R04969,R07765;em_KEGG_rclass=RC00052,RC00076;em_BRITE=ko00000,ko00001,ko00002,ko01000,ko01004
FBKCGJ_02122	2326070	2326855	J										Genomic Island		ID=FBKCGJ_02122;Name=Amino acid--[acyl-carrier-protein] ligase;locus_tag=FBKCGJ_02122;product=Amino acid--[acyl-carrier-protein] ligase;Dbxref=SO:0001217,UniRef:UniRef50_A0A2I8DFD9,UniRef:UniRef90_A0A1D8ICR4;em_target=1123229.AUBC01000010_gene3449;em_score=267.0;em_evalue=2.95e-87;em_tcov=95.6;em_OGs=COG0172@1|root,COG0172@2|Bacteria,1PHJG@1224|Proteobacteria,2TUT6@28211|Alphaproteobacteria,3JR09@41294|Bradyrhizobiaceae;em_COG_cat=J;em_desc=seryl-tRNA synthetase;em_max_annot_lvl=2|Bacteria;em_Preferred_name=MA20_23120;em_PFAMs=tRNA-synt_2b;em_GOs=GO:0000166,GO:0003674,GO:0003824,GO:0005488,GO:0005524,GO:0008144,GO:0016874,GO:0017076,GO:0030554,GO:0032553,GO:0032555,GO:0032559,GO:0035639,GO:0036094,GO:0043167,GO:0043168,GO:0043169,GO:0046872,GO:0097159,GO:0097367,GO:1901265,GO:1901363
FBKCGJ_02123	2326856	2327239	-										Genomic Island		ID=FBKCGJ_02123;Name=hotdog domain-containing protein;locus_tag=FBKCGJ_02123;product=hotdog domain-containing protein;Dbxref=EC:3.1.2.29,KEGG:K18700,SO:0001217,UniRef:UniRef50_A0A2I8DFU6,UniRef:UniRef90_UPI0022B9351E;em_target=67356.KL575586_gene269;em_score=51.2;em_evalue=2.47e-06;em_tcov=69.1;em_OGs=COG5496@1|root,COG5496@2|Bacteria;em_COG_cat=-;em_desc=-;em_max_annot_lvl=2|Bacteria;em_Preferred_name=;em_PFAMs=4HBT
FBKCGJ_02124	2327214	2327843	H										Genomic Island		ID=FBKCGJ_02124;Name=4'-phosphopantetheinyl transferase domain-containing protein;locus_tag=FBKCGJ_02124;product=4'-phosphopantetheinyl transferase domain-containing protein;Dbxref=SO:0001217,UniRef:UniRef50_A0A848NNF7,UniRef:UniRef90_A0A848NNF7;em_target=1134912.AJTV01000026_gene2679;em_score=50.1;em_evalue=9.3e-05;em_tcov=55.6;em_OGs=COG2091@1|root,COG2091@2|Bacteria,1MZHC@1224|Proteobacteria,2UFA4@28211|Alphaproteobacteria,36YVS@31993|Methylocystaceae;em_COG_cat=H;em_desc=4'-phosphopantetheinyl transferase superfamily;em_max_annot_lvl=2|Bacteria;em_Preferred_name=hetI;em_PFAMs=ACPS;em_KEGG_ko=ko:K00997,ko:K06133;em_KEGG_Pathway=ko00770,map00770;em_KEGG_Reaction=R01625;em_KEGG_rclass=RC00002;em_BRITE=ko00000,ko00001,ko01000;em_EC=2.7.8.7
FBKCGJ_02125	2327952	2328027													ID=FBKCGJ_02125;Name=tRNA-Ala(cgc);locus_tag=FBKCGJ_02125;product=tRNA-Ala(cgc);Dbxref=SO:0000254;gene=trnA;anti_codon=cgc;amino_acid=Ala
FBKCGJ_02126	2328098	2328880	L												ID=FBKCGJ_02126;Name=exodeoxyribonuclease III;locus_tag=FBKCGJ_02126;product=exodeoxyribonuclease III;Dbxref=COG:COG0708,COG:L,EC:3.1.11.2,GO:0006281,GO:0008311,RefSeq:WP_049074544.1,SO:0001217,UniParc:UPI0006688C18,UniRef:UniRef100_A0A109Y301,UniRef:UniRef50_A0A537E0Z6,UniRef:UniRef90_A0A0D6HAQ2;gene=xth;em_target=1216976.AX27061_2340;em_score=529.0;em_evalue=5.93e-191;em_tcov=100.0;em_OGs=COG0708@1|root,COG0708@2|Bacteria,1MVII@1224|Proteobacteria,2VH7N@28216|Betaproteobacteria,3T1FX@506|Alcaligenaceae;em_COG_cat=L;em_desc=exodeoxyribonuclease III;em_max_annot_lvl=2|Bacteria;em_Preferred_name=xthA;em_PFAMs=Exo_endo_phos;em_EC=3.1.11.2;em_KEGG_ko=ko:K01142;em_KEGG_Pathway=ko03410,map03410;em_BRITE=ko00000,ko00001,ko01000,ko03400
FBKCGJ_02127	2329047	2329823	IQ												ID=FBKCGJ_02127;Name=3-oxoacyl-ACP reductase;locus_tag=FBKCGJ_02127;product=3-oxoacyl-ACP reductase;Dbxref=EC:1.1.1.100,GO:0016491,RefSeq:WP_054416007.1,SO:0001217,UniParc:UPI0006C20381,UniRef:UniRef100_A0A5K4Z9F3,UniRef:UniRef50_W3WYF6,UniRef:UniRef90_F7T5X6;gene=fabG;em_target=1003200.AXXA_21768;em_score=469.0;em_evalue=2.16e-167;em_tcov=100.0;em_OGs=COG1028@1|root,COG1028@2|Bacteria,1ND2U@1224|Proteobacteria,2VN4S@28216|Betaproteobacteria,3T1BV@506|Alcaligenaceae;em_COG_cat=IQ;em_desc=COG1028 Dehydrogenases with different specificities (related to short-chain alcohol dehydrogenases);em_max_annot_lvl=2|Bacteria;em_Preferred_name=;em_PFAMs=adh_short_C2;em_EC=1.1.1.100;em_KEGG_ko=ko:K00059;em_KEGG_Pathway=ko00061,ko00333,ko00780,ko01040,ko01100,ko01130,ko01212,map00061,map00333,map00780,map01040,map01100,map01130,map01212;em_KEGG_Module=M00083,M00572;em_KEGG_Reaction=R04533,R04534,R04536,R04543,R04566,R04953,R04964,R07759,R07763,R10116,R10120,R11671;em_KEGG_rclass=RC00029,RC00117;em_BRITE=ko00000,ko00001,ko00002,ko01000,ko01004
FBKCGJ_02128	2329932	2330735	K												ID=FBKCGJ_02128;Name=DNA-binding transcriptional regulator%2C FadR family;locus_tag=FBKCGJ_02128;product=DNA-binding transcriptional regulator%2C FadR family;Dbxref=COG:COG2186,COG:K,RefSeq:WP_049074539.1,SO:0001217,UniParc:UPI000664D5FD,UniRef:UniRef100_A0A109Y3K3,UniRef:UniRef50_A0A1G3I0T8,UniRef:UniRef90_A0A0D6HAB6;gene=fadR;em_target=1216976.AX27061_2342;em_score=501.0;em_evalue=1.23e-179;em_tcov=99.6;em_OGs=COG2186@1|root,COG2186@2|Bacteria,1RDAP@1224|Proteobacteria,2VNG9@28216|Betaproteobacteria;em_COG_cat=K;em_desc=FCD;em_max_annot_lvl=2|Bacteria;em_Preferred_name=;em_PFAMs=FCD,GntR;em_KEGG_ko=ko:K05799;em_BRITE=ko00000,ko03000
FBKCGJ_02129	2331072	2332505	C												ID=FBKCGJ_02129;Name=Acyl-CoA reductase or other NAD-dependent aldehyde dehydrogenase;locus_tag=FBKCGJ_02129;product=Acyl-CoA reductase or other NAD-dependent aldehyde dehydrogenase;Dbxref=COG:COG1012,COG:I,SO:0001217,UniRef:UniRef50_Q8YD95,UniRef:UniRef90_A0A6S7FAJ8;gene=adhE;em_target=1003200.AXXA_21783;em_score=915.0;em_evalue=0.0;em_tcov=96.6;em_OGs=COG1012@1|root,COG1012@2|Bacteria,1MU1V@1224|Proteobacteria,2VHNV@28216|Betaproteobacteria,3T1X2@506|Alcaligenaceae;em_COG_cat=C;em_desc=belongs to the aldehyde dehydrogenase family;em_max_annot_lvl=2|Bacteria;em_Preferred_name=aldA;em_PFAMs=Aldedh;em_EC=1.2.1.3,1.2.1.8;em_KEGG_ko=ko:K00128,ko:K00130;em_KEGG_Pathway=ko00010,ko00053,ko00071,ko00260,ko00280,ko00310,ko00330,ko00340,ko00380,ko00410,ko00561,ko00620,ko00625,ko00903,ko00981,ko01100,ko01110,ko01120,ko01130,map00010,map00053,map00071,map00260,map00280,map00310,map00330,map00340,map00380,map00410,map00561,map00620,map00625,map00903,map00981,map01100,map01110,map01120,map01130;em_KEGG_Module=M00135,M00555;em_KEGG_Reaction=R00264,R00631,R00710,R00904,R01752,R01986,R02549,R02565,R02566,R02678,R02940,R02957,R03283,R03869,R04065,R04506,R04903,R05050,R05237,R05238,R05286,R06366,R08146;em_KEGG_rclass=RC00047,RC00071,RC00080,RC00186,RC00218,RC00242,RC00816,RC01500;em_BRITE=ko00000,ko00001,ko00002,ko01000
FBKCGJ_02130	2332616	2333320	H												ID=FBKCGJ_02130;Name=riboflavin synthase subunit alpha;locus_tag=FBKCGJ_02130;product=riboflavin synthase subunit alpha;Dbxref=COG:COG0307,COG:H,EC:2.5.1.9,KEGG:K00793,RefSeq:WP_049074535.1,SO:0001217,UniParc:UPI0006661300,UniRef:UniRef100_A0A6S7DIP8,UniRef:UniRef50_E3HPU8,UniRef:UniRef90_E3HPU8;gene=ribE;em_target=1003200.AXXA_21788;em_score=454.0;em_evalue=4.29e-162;em_tcov=100.0;em_OGs=COG0307@1|root,COG0307@2|Bacteria,1MUMB@1224|Proteobacteria,2VIU0@28216|Betaproteobacteria,3T4N3@506|Alcaligenaceae;em_COG_cat=H;em_desc=Riboflavin synthase, alpha;em_max_annot_lvl=2|Bacteria;em_Preferred_name=ribE;em_PFAMs=Lum_binding;em_EC=2.5.1.9;em_KEGG_ko=ko:K00793;em_KEGG_Pathway=ko00740,ko01100,ko01110,map00740,map01100,map01110;em_KEGG_Module=M00125;em_KEGG_Reaction=R00066;em_KEGG_rclass=RC00958,RC00960;em_BRITE=ko00000,ko00001,ko00002,ko01000
FBKCGJ_02131	2333460	2334953	E												ID=FBKCGJ_02131;Name=DUF1485 domain-containing protein;locus_tag=FBKCGJ_02131;product=DUF1485 domain-containing protein;Dbxref=COG:COG5476,COG:R,SO:0001217,UniRef:UniRef50_A0A924FYS0,UniRef:UniRef90_F7T5X9;em_target=1216976.AX27061_2346;em_score=964.0;em_evalue=0.0;em_tcov=99.8;em_OGs=COG5476@1|root,COG5476@2|Bacteria,1MX4P@1224|Proteobacteria,2VNJ6@28216|Betaproteobacteria,3T6UI@506|Alcaligenaceae;em_COG_cat=E;em_desc=Involved in peptidolytic degradation of cyclic heptapeptide hepatotoxin microcystin (MC);em_max_annot_lvl=2|Bacteria;em_Preferred_name=MA20_32350;em_PFAMs=DUF1485,MlrC_C
FBKCGJ_02132	2334972	2336273	G												ID=FBKCGJ_02132;Name=Sugar phosphate permease;locus_tag=FBKCGJ_02132;product=Sugar phosphate permease;Dbxref=COG:COG2271,COG:G,RefSeq:WP_054416003.1,SO:0001217,UniParc:UPI0006C5E14D,UniRef:UniRef100_A0A5K4YNR4,UniRef:UniRef50_N9P649,UniRef:UniRef90_A0A6S7F043;gene=uhpC;em_target=1216976.AX27061_2347;em_score=845.0;em_evalue=6.07e-310;em_tcov=100.0;em_OGs=COG2271@1|root,COG2271@2|Bacteria,1MUEK@1224|Proteobacteria,2VJBI@28216|Betaproteobacteria,3T91Y@506|Alcaligenaceae;em_COG_cat=G;em_desc=Major Facilitator Superfamily;em_max_annot_lvl=2|Bacteria;em_Preferred_name=;em_PFAMs=MFS_1
FBKCGJ_02133	2336531	2337445	K												ID=FBKCGJ_02133;Name=DNA-binding transcriptional regulator%2C LysR family;locus_tag=FBKCGJ_02133;product=DNA-binding transcriptional regulator%2C LysR family;Dbxref=COG:COG0583,COG:K,RefSeq:WP_054416002.1,SO:0001217,UniParc:UPI0006C406C4,UniRef:UniRef100_UPI0006C406C4,UniRef:UniRef50_A0A261USD2,UniRef:UniRef90_A0A6J4ZLG4;gene=lysR;em_target=1216976.AX27061_2348;em_score=586.0;em_evalue=6.99e-212;em_tcov=99.3;em_OGs=COG0583@1|root,COG0583@2|Bacteria,1R487@1224|Proteobacteria,2VMMV@28216|Betaproteobacteria,3T5AA@506|Alcaligenaceae;em_COG_cat=K;em_desc=Transcriptional regulator;em_max_annot_lvl=2|Bacteria;em_Preferred_name=;em_PFAMs=HTH_1,LysR_substrate
FBKCGJ_02134	2337672	2338256	J												ID=FBKCGJ_02134;Name=spermidine N1-acetyltransferase;locus_tag=FBKCGJ_02134;product=spermidine N1-acetyltransferase;Dbxref=COG:COG1670,COG:JO,EC:2.3.1.57,GO:0008080,RefSeq:WP_049074529.1,SO:0001217,UniParc:UPI0006657B1E,UniRef:UniRef100_A0A0X8PJ40,UniRef:UniRef50_A0A0C7K8P8,UniRef:UniRef90_A0A0D6HCL3;gene=speG;em_target=1216976.AX27061_2349;em_score=399.0;em_evalue=1.27e-141;em_tcov=100.0;em_OGs=COG1670@1|root,COG1670@2|Bacteria,1PDMH@1224|Proteobacteria,2VQTP@28216|Betaproteobacteria,3T3TP@506|Alcaligenaceae;em_COG_cat=J;em_desc=COG1670 Acetyltransferases, including N-acetylases of ribosomal proteins;em_max_annot_lvl=2|Bacteria;em_Preferred_name=speG;em_PFAMs=Acetyltransf_3;em_EC=2.3.1.57;em_KEGG_ko=ko:K00657;em_KEGG_Pathway=ko00330,ko01100,ko04216,map00330,map01100,map04216;em_KEGG_Module=M00135;em_KEGG_Reaction=R01154;em_KEGG_rclass=RC00004,RC00096;em_BRITE=ko00000,ko00001,ko00002,ko01000;em_GOs=GO:0000287,GO:0003674,GO:0003824,GO:0004145,GO:0005488,GO:0005515,GO:0005575,GO:0005622,GO:0005623,GO:0005737,GO:0006576,GO:0006595,GO:0006598,GO:0006807,GO:0008080,GO:0008150,GO:0008152,GO:0009056,GO:0009308,GO:0009310,GO:0009987,GO:0016043,GO:0016407,GO:0016410,GO:0016740,GO:0016746,GO:0016747,GO:0022607,GO:0034641,GO:0042402,GO:0042802,GO:0043167,GO:0043169,GO:0043933,GO:0044085,GO:0044106,GO:0044237,GO:0044424,GO:0044464,GO:0046872,GO:0051259,GO:0051260,GO:0051262,GO:0051289,GO:0065003,GO:0071704,GO:0071840,GO:1901564,GO:1901565,GO:1901575;em_BiGG_Reaction=iAF1260.b1584,iB21_1397.B21_01543,iBWG_1329.BWG_1398,iECBD_1354.ECBD_2062,iECB_1328.ECB_01553,iECDH10B_1368.ECDH10B_1717,iECDH1ME8569_1439.ECDH1ME8569_1527,iECD_1391.ECD_01553,iECH74115_1262.ECH74115_2293,iECIAI1_1343.ECIAI1_1634,iECO103_1326.ECO103_1723,iECO111_1330.ECO111_2051,iECSE_1348.ECSE_1705,iECSP_1301.ECSP_2148,iECW_1372.ECW_m1749,iECs_1301.ECs2290,iEKO11_1354.EKO11_2194,iETEC_1333.ETEC_1618,iEcDH1_1363.EcDH1_2059,iEcE24377_1341.EcE24377A_1791,iEcHS_1320.EcHS_A1657,iEcolC_1368.EcolC_2046,iG2583_1286.G2583_1978,iJO1366.b1584,iJR904.b1584,iWFL_1372.ECW_m1749,iY75_1357.Y75_RS08305,iZ_1308.Z2571
FBKCGJ_02135	2338427	2340586	P	Nutritional/Metabolic_factor_(VFC0272)											ID=FBKCGJ_02135;Name=Potassium-transporting ATPase ATP-binding subunit;locus_tag=FBKCGJ_02135;product=Potassium-transporting ATPase ATP-binding subunit;Dbxref=SO:0001217,UniRef:UniRef50_D8IQ71,UniRef:UniRef90_A0A6J4ZUQ7;em_target=1003200.AXXA_21813;em_score=1283.0;em_evalue=0.0;em_tcov=84.8;em_OGs=COG2217@1|root,COG2217@2|Bacteria,1MU08@1224|Proteobacteria,2VHKE@28216|Betaproteobacteria,3T2DC@506|Alcaligenaceae;em_COG_cat=P;em_desc=Cation transport ATPase;em_max_annot_lvl=2|Bacteria;em_Preferred_name=cadA;em_PFAMs=E1-E2_ATPase,HMA,Hydrolase;em_EC=3.6.3.3,3.6.3.5;em_KEGG_ko=ko:K01534;em_BRITE=ko00000,ko01000;em_KEGG_TC=3.A.3.6
FBKCGJ_02136	2341002	2341436	K												ID=FBKCGJ_02136;Name=Cd(II)/Pb(II)-responsive transcriptional regulator;locus_tag=FBKCGJ_02136;product=Cd(II)/Pb(II)-responsive transcriptional regulator;Dbxref=COG:COG0789,COG:K,GO:0003677,GO:0003700,GO:0045893,GO:0046872,RefSeq:WP_006386392.1,SO:0001217,UniParc:UPI0001F4337D,UniRef:UniRef100_A0A2M9GXC2,UniRef:UniRef50_A0A0D6HAH2,UniRef:UniRef90_A0A0D6HAH2;gene=cadR;em_target=1216976.AX27061_2352;em_score=289.0;em_evalue=8.29e-100;em_tcov=100.0;em_OGs=COG0789@1|root,COG0789@2|Bacteria,1MZ3P@1224|Proteobacteria,2VRER@28216|Betaproteobacteria,3T4HU@506|Alcaligenaceae;em_COG_cat=K;em_desc=MerR, DNA binding;em_max_annot_lvl=2|Bacteria;em_Preferred_name=cadR;em_PFAMs=MerR,MerR-DNA-bind,MerR_1
FBKCGJ_02137	2341562	2342155	C												ID=FBKCGJ_02137;Name=Nitroreductase;locus_tag=FBKCGJ_02137;product=Nitroreductase;Dbxref=COG:C,COG:COG0778,SO:0001217,UniRef:UniRef50_A0A6S7F852,UniRef:UniRef90_A0A6J4ZL26;gene=nfnB;em_target=1003200.AXXA_21823;em_score=389.0;em_evalue=1.47e-137;em_tcov=99.5;em_OGs=COG0778@1|root,COG0778@2|Bacteria,1PKUV@1224|Proteobacteria,2VTDH@28216|Betaproteobacteria,3T40T@506|Alcaligenaceae;em_COG_cat=C;em_desc=nitroreductase;em_max_annot_lvl=2|Bacteria;em_Preferred_name=ydjA;em_PFAMs=Nitroreductase;em_GOs=GO:0000166,GO:0003674,GO:0003824,GO:0005488,GO:0005575,GO:0005622,GO:0005623,GO:0005737,GO:0005829,GO:0008150,GO:0008152,GO:0010181,GO:0016491,GO:0032553,GO:0036094,GO:0043167,GO:0043168,GO:0044424,GO:0044444,GO:0044464,GO:0048037,GO:0050662,GO:0055114,GO:0097159,GO:0097367,GO:1901265,GO:1901363
FBKCGJ_02138	2342279	2342605	-												ID=FBKCGJ_02138;Name=DUF805 domain-containing protein;locus_tag=FBKCGJ_02138;product=DUF805 domain-containing protein;Dbxref=RefSeq:WP_054415998.1,SO:0001217,UniParc:UPI0006C18A4F,UniRef:UniRef100_A0A5K4Z9D9,UniRef:UniRef50_A0A0M9IUF3,UniRef:UniRef90_A0A1R1JVP7;em_target=1216976.AX27061_2354;em_score=213.0;em_evalue=1.29e-70;em_tcov=100.0;em_OGs=2EQXF@1|root,33IH6@2|Bacteria,1NK74@1224|Proteobacteria;em_COG_cat=-;em_desc=-;em_max_annot_lvl=2|Bacteria;em_Preferred_name=
FBKCGJ_02139	2342854	2343366	K											Yes	ID=FBKCGJ_02139;Name=putative RNA polymerase sigma factor fecI;locus_tag=FBKCGJ_02139;product=putative RNA polymerase sigma factor fecI;Dbxref=KEGG:K23514,RefSeq:WP_068951269.1,SO:0001217,UniParc:UPI00083A5F44,UniRef:UniRef100_UPI00083A5F44,UniRef:UniRef50_A0A0D6HC82,UniRef:UniRef90_A0A0D6HC82;gene=fecI;em_target=1216976.AX27061_2355;em_score=319.0;em_evalue=1.07e-110;em_tcov=100.0;em_OGs=COG1595@1|root,COG1595@2|Bacteria;em_COG_cat=K;em_desc=DNA-templated transcription, initiation;em_max_annot_lvl=2|Bacteria;em_Preferred_name=;em_PFAMs=Sigma70_r2,Sigma70_r4_2;em_KEGG_ko=ko:K03088;em_BRITE=ko00000,ko03021
FBKCGJ_02140	2343363	2344334	PT											Yes	ID=FBKCGJ_02140;Name=Protein FecR;locus_tag=FBKCGJ_02140;product=Protein FecR;Dbxref=SO:0001217,UniRef:UniRef50_A0A6J4ZL41,UniRef:UniRef90_A0A6J4ZL41;gene=fecR;em_target=1003200.AXXA_21838;em_score=535.0;em_evalue=7.44e-191;em_tcov=97.6;em_OGs=COG3712@1|root,COG3712@2|Bacteria,1NJ8M@1224|Proteobacteria,2VRXZ@28216|Betaproteobacteria;em_COG_cat=PT;em_desc=COG3712 Fe2 -dicitrate sensor, membrane component;em_max_annot_lvl=2|Bacteria;em_Preferred_name=fecR8;em_PFAMs=DUF4880,FecR;em_KEGG_ko=ko:K07165;em_BRITE=ko00000
FBKCGJ_02141	2344396	2346798	P											Yes	ID=FBKCGJ_02141;Name=Ferrichrome outer membrane transporter/phage receptor;locus_tag=FBKCGJ_02141;product=Ferrichrome outer membrane transporter/phage receptor;Dbxref=SO:0001217,UniRef:UniRef50_A0A1E7WVZ6,UniRef:UniRef90_A0A6J4ZLT4;em_target=1003200.AXXA_21843;em_score=1554.0;em_evalue=0.0;em_tcov=100.0;em_OGs=COG4774@1|root,COG4774@2|Bacteria,1MV0X@1224|Proteobacteria,2WGH3@28216|Betaproteobacteria,3T6KJ@506|Alcaligenaceae;em_COG_cat=P;em_desc=Secretin and TonB N terminus short domain;em_max_annot_lvl=2|Bacteria;em_Preferred_name=bfrF2;em_PFAMs=Plug,STN,TonB_dep_Rec;em_KEGG_ko=ko:K02014;em_BRITE=ko00000,ko02000;em_KEGG_TC=1.B.14
FBKCGJ_02142	2347041	2348273	C												ID=FBKCGJ_02142;Name=TPP-dependent pyruvate or acetoin dehydrogenase subunit alpha;locus_tag=FBKCGJ_02142;product=TPP-dependent pyruvate or acetoin dehydrogenase subunit alpha;Dbxref=COG:C,COG:COG1071,RefSeq:WP_006386387.1,SO:0001217,UniParc:UPI0001F43378,UniRef:UniRef100_A0A2M9GXG7,UniRef:UniRef50_P09060,UniRef:UniRef90_A0A2M9GXG7;gene=acoA;em_target=1216976.AX27061_2358;em_score=821.0;em_evalue=2.82e-301;em_tcov=100.0;em_OGs=COG1071@1|root,COG1071@2|Bacteria,1MU5R@1224|Proteobacteria,2VNZH@28216|Betaproteobacteria,3T37T@506|Alcaligenaceae;em_COG_cat=C;em_desc=Pyruvate 2-oxoglutarate dehydrogenase complex, dehydrogenase (E1) component, eukaryotic type, alpha subunit;em_max_annot_lvl=2|Bacteria;em_Preferred_name=pdhA;em_PFAMs=E1_dh,OxoDH_E1alpha_N;em_EC=1.2.4.1,1.2.4.4;em_KEGG_ko=ko:K00161,ko:K00166;em_KEGG_Pathway=ko00010,ko00020,ko00280,ko00620,ko00640,ko01100,ko01110,ko01120,ko01130,ko01200,ko04066,ko04922,ko05230,map00010,map00020,map00280,map00620,map00640,map01100,map01110,map01120,map01130,map01200,map04066,map04922,map05230;em_KEGG_Module=M00036,M00307;em_KEGG_Reaction=R00014,R00209,R01699,R03270,R07599,R07600,R07601,R07602,R07603,R07604,R10996,R10997;em_KEGG_rclass=RC00004,RC00027,RC00627,RC02742,RC02743,RC02744,RC02882,RC02883,RC02949,RC02953;em_BRITE=br01601,ko00000,ko00001,ko00002,ko01000;em_GOs=GO:0003674,GO:0003824,GO:0003826,GO:0003863,GO:0004738,GO:0004739,GO:0005975,GO:0006082,GO:0006090,GO:0006091,GO:0006096,GO:0006139,GO:0006163,GO:0006164,GO:0006165,GO:0006520,GO:0006725,GO:0006732,GO:0006733,GO:0006753,GO:0006754,GO:0006757,GO:0006793,GO:0006796,GO:0006807,GO:0008150,GO:0008152,GO:0009056,GO:0009058,GO:0009063,GO:0009081,GO:0009083,GO:0009108,GO:0009117,GO:0009123,GO:0009124,GO:0009126,GO:0009127,GO:0009132,GO:0009135,GO:0009141,GO:0009142,GO:0009144,GO:0009145,GO:0009150,GO:0009152,GO:0009156,GO:0009161,GO:0009165,GO:0009166,GO:0009167,GO:0009168,GO:0009179,GO:0009185,GO:0009199,GO:0009201,GO:0009205,GO:0009206,GO:0009259,GO:0009260,GO:0009987,GO:0016052,GO:0016053,GO:0016054,GO:0016310,GO:0016491,GO:0016624,GO:0016903,GO:0017144,GO:0018130,GO:0019359,GO:0019362,GO:0019363,GO:0019438,GO:0019439,GO:0019637,GO:0019693,GO:0019752,GO:0032787,GO:0034404,GO:0034641,GO:0034654,GO:0034655,GO:0042866,GO:0043436,GO:0044237,GO:0044238,GO:0044248,GO:0044249,GO:0044270,GO:0044271,GO:0044281,GO:0044282,GO:0044283,GO:0046031,GO:0046034,GO:0046390,GO:0046394,GO:0046395,GO:0046434,GO:0046483,GO:0046496,GO:0046700,GO:0046939,GO:0051186,GO:0051188,GO:0055086,GO:0055114,GO:0071704,GO:0072330,GO:0072521,GO:0072522,GO:0072524,GO:0072525,GO:0090407,GO:1901135,GO:1901137,GO:1901292,GO:1901293,GO:1901360,GO:1901361,GO:1901362,GO:1901564,GO:1901565,GO:1901566,GO:1901575,GO:1901576
FBKCGJ_02143	2348277	2349320	C												ID=FBKCGJ_02143;Name=Pyruvate/2-oxoglutarate/acetoin dehydrogenase complex%2C dehydrogenase (E1) component%2C beta subunit;locus_tag=FBKCGJ_02143;product=Pyruvate/2-oxoglutarate/acetoin dehydrogenase complex%2C dehydrogenase (E1) component%2C beta subunit;Dbxref=COG:C,COG:COG0022,EC:1.2.4.4,KEGG:K00167,RefSeq:WP_049074516.1,SO:0001217,UniParc:UPI000668150B,UniRef:UniRef100_A0A1D8ICP0,UniRef:UniRef50_Q9I1M1,UniRef:UniRef90_E3HQZ0;gene=acoB;em_target=1216976.AX27061_2359;em_score=707.0;em_evalue=1.34e-258;em_tcov=100.0;em_OGs=COG0022@1|root,COG0022@2|Bacteria,1R8KB@1224|Proteobacteria,2VKQ0@28216|Betaproteobacteria,3T3BR@506|Alcaligenaceae;em_COG_cat=C;em_desc=Pyruvate 2-oxoglutarate dehydrogenase complex dehydrogenase (E1) component eukaryotic type beta subunit;em_max_annot_lvl=2|Bacteria;em_Preferred_name=bkdA2;em_PFAMs=Transket_pyr,Transketolase_C;em_EC=1.2.4.4;em_KEGG_ko=ko:K00167,ko:K21417;em_KEGG_Pathway=ko00280,ko00640,ko01100,ko01110,ko01130,map00280,map00640,map01100,map01110,map01130;em_KEGG_Module=M00036;em_KEGG_Reaction=R07599,R07600,R07601,R07602,R07603,R07604,R10996,R10997;em_KEGG_rclass=RC00027,RC00627,RC02743,RC02883,RC02949,RC02953;em_BRITE=br01601,ko00000,ko00001,ko00002,ko01000;em_GOs=GO:0003674,GO:0003824,GO:0003863,GO:0008150,GO:0008152,GO:0016491,GO:0016624,GO:0016903,GO:0055114
FBKCGJ_02144	2349322	2350683	C												ID=FBKCGJ_02144;Name=Dihydrolipoamide acetyltransferase component of pyruvate dehydrogenase complex;locus_tag=FBKCGJ_02144;product=Dihydrolipoamide acetyltransferase component of pyruvate dehydrogenase complex;Dbxref=RefSeq:WP_059270008.1,SO:0001217,UniParc:UPI000742D1BE,UniRef:UniRef100_UPI000742D1BE,UniRef:UniRef50_Q9I1M0,UniRef:UniRef90_A0A6S7AVM5;em_target=1003200.AXXA_21865;em_score=731.0;em_evalue=1.76e-264;em_tcov=100.0;em_OGs=COG0508@1|root,COG0508@2|Bacteria,1MU7K@1224|Proteobacteria,2VKC1@28216|Betaproteobacteria,3T1KB@506|Alcaligenaceae;em_COG_cat=C;em_desc=Pyruvate 2-oxoglutarate dehydrogenase complex dihydrolipoamide acyltransferase (E2) component and related enzymes;em_max_annot_lvl=2|Bacteria;em_Preferred_name=bkdB;em_PFAMs=2-oxoacid_dh,Biotin_lipoyl,E3_binding;em_EC=1.8.1.4,2.3.1.12,2.3.1.168;em_KEGG_ko=ko:K00382,ko:K00627,ko:K09699;em_KEGG_Pathway=ko00010,ko00020,ko00260,ko00280,ko00620,ko00630,ko00640,ko01100,ko01110,ko01120,ko01130,ko01200,map00010,map00020,map00260,map00280,map00620,map00630,map00640,map01100,map01110,map01120,map01130,map01200;em_KEGG_Module=M00009,M00011,M00036,M00307,M00532;em_KEGG_Reaction=R00209,R01221,R01698,R02569,R02662,R03174,R03815,R04097,R07618,R08549,R10998;em_KEGG_rclass=RC00004,RC00022,RC00583,RC02727,RC02742,RC02833,RC02834,RC02857,RC02870;em_BRITE=br01601,ko00000,ko00001,ko00002,ko01000,ko04147
FBKCGJ_02145	2350686	2352089	C												ID=FBKCGJ_02145;Name=dihydrolipoyl dehydrogenase;locus_tag=FBKCGJ_02145;product=dihydrolipoyl dehydrogenase;Dbxref=EC:1.8.1.4,GO:0004148,GO:0006096,GO:0045454,GO:0051068,KEGG:K00382,SO:0001217,UniRef:UniRef50_Q4KDP5,UniRef:UniRef90_A0A2I8DK65;gene=lpdA;em_target=1216976.AX27061_2361;em_score=887.0;em_evalue=0.0;em_tcov=100.0;em_OGs=COG1249@1|root,COG1249@2|Bacteria,1MU2U@1224|Proteobacteria,2VK5F@28216|Betaproteobacteria,3T20A@506|Alcaligenaceae;em_COG_cat=C;em_desc=Pyruvate 2-oxoglutarate dehydrogenase complex dihydrolipoamide dehydrogenase (E3) component and related enzymes;em_max_annot_lvl=2|Bacteria;em_Preferred_name=lpdV;em_PFAMs=Pyr_redox_2,Pyr_redox_dim;em_EC=1.8.1.4;em_KEGG_ko=ko:K00382;em_KEGG_Pathway=ko00010,ko00020,ko00260,ko00280,ko00620,ko00630,ko00640,ko01100,ko01110,ko01120,ko01130,ko01200,map00010,map00020,map00260,map00280,map00620,map00630,map00640,map01100,map01110,map01120,map01130,map01200;em_KEGG_Module=M00009,M00011,M00036,M00307,M00532;em_KEGG_Reaction=R00209,R01221,R01698,R03815,R07618,R08549;em_KEGG_rclass=RC00004,RC00022,RC00583,RC02742,RC02833,RC02834;em_BRITE=br01601,ko00000,ko00001,ko00002,ko01000,ko04147;em_GOs=GO:0000166,GO:0003674,GO:0003824,GO:0004148,GO:0005488,GO:0005575,GO:0005622,GO:0005623,GO:0005737,GO:0005975,GO:0006082,GO:0006090,GO:0006091,GO:0006096,GO:0006139,GO:0006163,GO:0006164,GO:0006165,GO:0006725,GO:0006732,GO:0006733,GO:0006753,GO:0006754,GO:0006757,GO:0006793,GO:0006796,GO:0006807,GO:0008150,GO:0008152,GO:0009055,GO:0009056,GO:0009058,GO:0009108,GO:0009117,GO:0009123,GO:0009124,GO:0009126,GO:0009127,GO:0009132,GO:0009135,GO:0009141,GO:0009142,GO:0009144,GO:0009145,GO:0009150,GO:0009152,GO:0009156,GO:0009161,GO:0009165,GO:0009166,GO:0009167,GO:0009168,GO:0009179,GO:0009185,GO:0009199,GO:0009201,GO:0009205,GO:0009206,GO:0009259,GO:0009260,GO:0009987,GO:0016052,GO:0016053,GO:0016310,GO:0016491,GO:0016651,GO:0016667,GO:0016668,GO:0017144,GO:0018130,GO:0019359,GO:0019362,GO:0019363,GO:0019438,GO:0019439,GO:0019637,GO:0019693,GO:0019725,GO:0019752,GO:0022900,GO:0032787,GO:0034404,GO:0034641,GO:0034654,GO:0034655,GO:0036094,GO:0042592,GO:0042866,GO:0043167,GO:0043168,GO:0043436,GO:0044237,GO:0044238,GO:0044248,GO:0044249,GO:0044270,GO:0044271,GO:0044281,GO:0044283,GO:0044424,GO:0044464,GO:0045454,GO:0046031,GO:0046034,GO:0046390,GO:0046394,GO:0046434,GO:0046483,GO:0046496,GO:0046700,GO:0046939,GO:0048037,GO:0050660,GO:0050662,GO:0050789,GO:0050794,GO:0051186,GO:0051188,GO:0055086,GO:0055114,GO:0065007,GO:0065008,GO:0071704,GO:0072330,GO:0072521,GO:0072522,GO:0072524,GO:0072525,GO:0090407,GO:0097159,GO:1901135,GO:1901137,GO:1901265,GO:1901292,GO:1901293,GO:1901360,GO:1901361,GO:1901362,GO:1901363,GO:1901564,GO:1901566,GO:1901575,GO:1901576
FBKCGJ_02146	2352241	2354313	G												ID=FBKCGJ_02146;Name=Phosphoenolpyruvate synthase;locus_tag=FBKCGJ_02146;product=Phosphoenolpyruvate synthase;Dbxref=SO:0001217,UniRef:UniRef50_F7T5Z5,UniRef:UniRef90_F7T5Z5;em_target=1216976.AX27061_2362;em_score=1260.0;em_evalue=0.0;em_tcov=100.0;em_OGs=COG0574@1|root,COG0574@2|Bacteria,1P35R@1224|Proteobacteria,2VM83@28216|Betaproteobacteria;em_COG_cat=G;em_desc=pyruvate phosphate dikinase PEP;em_max_annot_lvl=2|Bacteria;em_Preferred_name=;em_PFAMs=PEP-utilizers,PPDK_N;em_EC=2.7.9.1,2.7.9.2;em_KEGG_ko=ko:K01006,ko:K01007;em_KEGG_Pathway=ko00620,ko00680,ko00710,ko00720,ko01100,ko01120,ko01200,map00620,map00680,map00710,map00720,map01100,map01120,map01200;em_KEGG_Module=M00169,M00171,M00172,M00173,M00374;em_KEGG_Reaction=R00199,R00206;em_KEGG_rclass=RC00002,RC00015;em_BRITE=ko00000,ko00001,ko00002,ko01000
FBKCGJ_02147	2354455	2356023	E												ID=FBKCGJ_02147;Name=Argininosuccinate lyase;locus_tag=FBKCGJ_02147;product=Argininosuccinate lyase;Dbxref=SO:0001217,UniRef:UniRef50_P59618;em_target=1216976.AX27061_2363;em_score=917.0;em_evalue=0.0;em_tcov=100.0;em_OGs=COG0165@1|root,COG0165@2|Bacteria,1MUTU@1224|Proteobacteria,2VH47@28216|Betaproteobacteria,3T2HS@506|Alcaligenaceae;em_COG_cat=E;em_desc=Catalyzes the formation of arginine from (N-L-arginino)succinate;em_max_annot_lvl=2|Bacteria;em_Preferred_name=argH;em_PFAMs=ASL_C2,Lyase_1;em_EC=4.3.2.1;em_KEGG_ko=ko:K01755;em_KEGG_Pathway=ko00220,ko00250,ko01100,ko01110,ko01130,ko01230,map00220,map00250,map01100,map01110,map01130,map01230;em_KEGG_Module=M00029,M00844,M00845;em_KEGG_Reaction=R01086;em_KEGG_rclass=RC00445,RC00447;em_BRITE=ko00000,ko00001,ko00002,ko01000,ko04147;em_GOs=GO:0003674,GO:0003824,GO:0004056,GO:0005575,GO:0005622,GO:0005623,GO:0005737,GO:0006082,GO:0006520,GO:0006525,GO:0006526,GO:0006591,GO:0006807,GO:0008150,GO:0008152,GO:0008652,GO:0009058,GO:0009064,GO:0009084,GO:0009987,GO:0016053,GO:0016829,GO:0016840,GO:0016842,GO:0019752,GO:0042450,GO:0043436,GO:0044237,GO:0044238,GO:0044249,GO:0044281,GO:0044283,GO:0044424,GO:0044464,GO:0046394,GO:0071704,GO:1901564,GO:1901566,GO:1901576,GO:1901605,GO:1901607
FBKCGJ_02148	2356145	2357482	M												ID=FBKCGJ_02148;Name=Small-conductance mechanosensitive channel;locus_tag=FBKCGJ_02148;product=Small-conductance mechanosensitive channel;Dbxref=COG:COG0668,COG:M,SO:0001217,UniParc:UPI0006BFA617,UniRef:UniRef100_A0A6S7DXQ2,UniRef:UniRef50_A0A1D9H8B0,UniRef:UniRef90_A0A6S7DIK4;gene=mscS;em_target=1216976.AX27061_2365;em_score=854.0;em_evalue=3.16e-313;em_tcov=100.0;em_OGs=COG0668@1|root,COG0668@2|Bacteria,1MVX9@1224|Proteobacteria,2VHK5@28216|Betaproteobacteria,3T1SU@506|Alcaligenaceae;em_COG_cat=M;em_desc=mechanosensitive channel;em_max_annot_lvl=2|Bacteria;em_Preferred_name=ybdG;em_KEGG_ko=ko:K16053;em_BRITE=ko00000,ko02000;em_KEGG_TC=1.A.23.4.5;em_PFAMs=MS_channel
FBKCGJ_02149	2357537	2359642	H												ID=FBKCGJ_02149;Name=NAD(+) synthase;locus_tag=FBKCGJ_02149;product=NAD(+) synthase;Dbxref=COG:C,COG:COG0388,EC:6.3.1.5,GO:0003952,GO:0004359,GO:0005524,GO:0006807,GO:0009435,SO:0001217,UniParc:UPI000A5BB1BF,UniRef:UniRef100_A0A6S7DKC0,UniRef:UniRef50_A0A2V8VRW3,UniRef:UniRef90_A0A448BZI1;gene=nadE;em_target=1216976.AX27061_2366;em_score=1349.0;em_evalue=0.0;em_tcov=100.0;em_OGs=COG0171@1|root,COG0388@1|root,COG0171@2|Bacteria,COG0388@2|Bacteria,1MU9U@1224|Proteobacteria,2VJ8C@28216|Betaproteobacteria,3T25C@506|Alcaligenaceae;em_COG_cat=H;em_desc=Catalyzes the ATP-dependent amidation of deamido-NAD to form NAD. Uses L-glutamine as a nitrogen source;em_max_annot_lvl=2|Bacteria;em_Preferred_name=nadE;em_PFAMs=CN_hydrolase,NAD_synthase;em_EC=6.3.1.5,6.3.5.1;em_KEGG_ko=ko:K01916,ko:K01950;em_KEGG_Pathway=ko00760,ko01100,map00760,map01100;em_KEGG_Module=M00115;em_KEGG_Reaction=R00189,R00257;em_KEGG_rclass=RC00010,RC00100;em_BRITE=ko00000,ko00001,ko00002,ko01000;em_GOs=GO:0000166,GO:0003674,GO:0003824,GO:0003952,GO:0005488,GO:0005515,GO:0005524,GO:0005575,GO:0005618,GO:0005622,GO:0005623,GO:0005737,GO:0005886,GO:0006139,GO:0006725,GO:0006732,GO:0006733,GO:0006753,GO:0006793,GO:0006796,GO:0006807,GO:0008144,GO:0008150,GO:0008152,GO:0008795,GO:0009058,GO:0009108,GO:0009117,GO:0009165,GO:0009435,GO:0009987,GO:0016020,GO:0016874,GO:0016879,GO:0016880,GO:0016884,GO:0017076,GO:0018130,GO:0019359,GO:0019362,GO:0019363,GO:0019438,GO:0019637,GO:0019674,GO:0030312,GO:0030554,GO:0032553,GO:0032555,GO:0032559,GO:0034641,GO:0034654,GO:0035639,GO:0036094,GO:0040007,GO:0042802,GO:0043167,GO:0043168,GO:0043169,GO:0044237,GO:0044238,GO:0044249,GO:0044271,GO:0044281,GO:0044424,GO:0044464,GO:0046483,GO:0046496,GO:0046872,GO:0051186,GO:0051188,GO:0055086,GO:0071704,GO:0071944,GO:0072524,GO:0072525,GO:0090407,GO:0097159,GO:0097367,GO:1901265,GO:1901293,GO:1901360,GO:1901362,GO:1901363,GO:1901564,GO:1901566,GO:1901576
FBKCGJ_02150	2359779	2360117	K												ID=FBKCGJ_02150;Name=Nitrogen regulatory protein PII;locus_tag=FBKCGJ_02150;product=Nitrogen regulatory protein PII;Dbxref=COG:COG0347,COG:TE,RefSeq:WP_006386376.1,SO:0001217,UniParc:UPI0001F4336D,UniRef:UniRef100_A0A0D6HCM1,UniRef:UniRef50_P0AC57,UniRef:UniRef90_A0A0H4W5J4;gene=glnK;em_target=477184.KYC_03647;em_score=214.0;em_evalue=4.25e-71;em_tcov=100.0;em_OGs=COG0347@1|root,COG0347@2|Bacteria,1RGWK@1224|Proteobacteria,2VSEZ@28216|Betaproteobacteria,3T44K@506|Alcaligenaceae;em_COG_cat=K;em_desc=at high nitrogen levels P-II prevents the phosphorylation of NR-I, the transcriptional activator of the glutamine synthetase gene (glnA);em_max_annot_lvl=2|Bacteria;em_Preferred_name=glnB;em_PFAMs=P-II;em_KEGG_ko=ko:K04751,ko:K04752;em_KEGG_Pathway=ko02020,map02020;em_BRITE=ko00000,ko00001;em_GOs=GO:0000166,GO:0003674,GO:0005488,GO:0005515,GO:0005524,GO:0005575,GO:0005622,GO:0005623,GO:0005737,GO:0005829,GO:0006139,GO:0006351,GO:0006355,GO:0006725,GO:0006807,GO:0006808,GO:0008144,GO:0008150,GO:0008152,GO:0009058,GO:0009059,GO:0009399,GO:0009889,GO:0009987,GO:0010467,GO:0010468,GO:0010556,GO:0010565,GO:0016070,GO:0017076,GO:0018130,GO:0019216,GO:0019217,GO:0019219,GO:0019222,GO:0019438,GO:0030234,GO:0030554,GO:0031323,GO:0031326,GO:0032553,GO:0032555,GO:0032559,GO:0032774,GO:0034641,GO:0034645,GO:0034654,GO:0035639,GO:0036094,GO:0042304,GO:0042802,GO:0043167,GO:0043168,GO:0043170,GO:0044237,GO:0044238,GO:0044249,GO:0044260,GO:0044271,GO:0044424,GO:0044444,GO:0044464,GO:0046483,GO:0046890,GO:0050789,GO:0050790,GO:0050794,GO:0051171,GO:0051252,GO:0060255,GO:0062012,GO:0065007,GO:0065009,GO:0071704,GO:0071941,GO:0080090,GO:0090304,GO:0097159,GO:0097367,GO:0097659,GO:0098772,GO:1901265,GO:1901360,GO:1901362,GO:1901363,GO:1901576,GO:1903506,GO:2000112,GO:2001141
FBKCGJ_02151	2360724	2361929	U	Effector_delivery_system_(VFC0086)											ID=FBKCGJ_02151;Name=type II secretion system inner membrane protein GspF;locus_tag=FBKCGJ_02151;product=type II secretion system inner membrane protein GspF;Dbxref=COG:COG1459,COG:NUW,GO:0015627,GO:0015628,SO:0001217,UniRef:UniRef50_A0A4V3P709,UniRef:UniRef90_A0A6S7AVP7;gene=gspF;em_target=1003200.AXXA_21910;em_score=724.0;em_evalue=3.56e-263;em_tcov=100.0;em_OGs=COG1459@1|root,COG1459@2|Bacteria,1MV4U@1224|Proteobacteria,2VM1X@28216|Betaproteobacteria,3T3EN@506|Alcaligenaceae;em_COG_cat=U;em_desc=general secretion pathway protein;em_max_annot_lvl=2|Bacteria;em_Preferred_name=gspF;em_PFAMs=T2SSF;em_KEGG_ko=ko:K02455;em_KEGG_Pathway=ko03070,ko05111,map03070,map05111;em_KEGG_Module=M00331;em_BRITE=ko00000,ko00001,ko00002,ko02044;em_KEGG_TC=3.A.15
FBKCGJ_02152	2362103	2364715	NU	Effector_delivery_system_(VFC0086)											ID=FBKCGJ_02152;Name=type II secretion system secretin GspD;locus_tag=FBKCGJ_02152;product=type II secretion system secretin GspD;Dbxref=GO:0015627,GO:0015628,SO:0001217,UniRef:UniRef50_A0A0D6HCN3,UniRef:UniRef90_A0A0D6HCN3;gene=gspD;em_target=1216976.AX27061_2369;em_score=1461.0;em_evalue=0.0;em_tcov=100.0;em_OGs=COG1450@1|root,COG3087@1|root,COG1450@2|Bacteria,COG3087@2|Bacteria,1MUUA@1224|Proteobacteria,2VI7X@28216|Betaproteobacteria,3T2T4@506|Alcaligenaceae;em_COG_cat=NU;em_desc=general secretion pathway protein;em_max_annot_lvl=2|Bacteria;em_Preferred_name=gspD;em_PFAMs=Secretin,Secretin_N;em_KEGG_ko=ko:K02453,ko:K02484,ko:K03219,ko:K03732,ko:K03980,ko:K12065;em_KEGG_Pathway=ko03018,ko03070,ko05111,map03018,map03070,map05111;em_KEGG_Module=M00331,M00332,M00394,M00542;em_BRITE=ko00000,ko00001,ko00002,ko01000,ko01001,ko01011,ko02000,ko02022,ko02044,ko03019;em_KEGG_TC=2.A.66.4,3.A.15,3.A.6.1,3.A.6.3,3.A.7.11.1;em_EC=2.7.13.3,3.6.4.13
FBKCGJ_02153	2364712	2366139	NU	Effector_delivery_system_(VFC0086)											ID=FBKCGJ_02153;Name=type II secretion system ATPase GspE;locus_tag=FBKCGJ_02153;product=type II secretion system ATPase GspE;Dbxref=COG:COG2804,COG:NUW,GO:0015627,GO:0015628,SO:0001217,UniRef:UniRef50_A0A2N7WH11,UniRef:UniRef90_A0A0D6HCN8;gene=gspE;em_target=1216976.AX27061_2370;em_score=893.0;em_evalue=0.0;em_tcov=100.0;em_OGs=COG2804@1|root,COG2804@2|Bacteria,1MU7V@1224|Proteobacteria,2VHQ1@28216|Betaproteobacteria,3T1KT@506|Alcaligenaceae;em_COG_cat=NU;em_desc=Type II secretory pathway, ATPase PulE Tfp pilus assembly pathway, ATPase PilB;em_max_annot_lvl=2|Bacteria;em_Preferred_name=gspE;em_PFAMs=T2SSE;em_KEGG_ko=ko:K02454;em_KEGG_Pathway=ko03070,ko05111,map03070,map05111;em_KEGG_Module=M00331;em_BRITE=ko00000,ko00001,ko00002,ko02044;em_KEGG_TC=3.A.15
FBKCGJ_02154	2366168	2366695	CO												ID=FBKCGJ_02154;Name=TlpA family protein disulfide reductase;locus_tag=FBKCGJ_02154;product=TlpA family protein disulfide reductase;Dbxref=RefSeq:WP_049074500.1,SO:0001217,UniParc:UPI000667B50F,UniRef:UniRef100_UPI000667B50F,UniRef:UniRef50_A0A5K4YFK9,UniRef:UniRef90_A0A5K4YFK9;gene=tlpA;em_target=1003200.AXXA_21930;em_score=297.0;em_evalue=5.53e-102;em_tcov=100.0;em_OGs=COG0526@1|root,COG0526@2|Bacteria;em_COG_cat=CO;em_desc=cell redox homeostasis;em_max_annot_lvl=2|Bacteria;em_Preferred_name=;em_PFAMs=AhpC-TSA,Redoxin
FBKCGJ_02155	2366695	2368866	P											Yes	ID=FBKCGJ_02155;Name=Vitamin B12 transporter BtuB;locus_tag=FBKCGJ_02155;product=Vitamin B12 transporter BtuB;Dbxref=SO:0001217,UniRef:UniRef50_A0A0D6HBC4,UniRef:UniRef90_A0A6S7DZV8;gene=btuB;em_target=1003200.AXXA_21935;em_score=1268.0;em_evalue=0.0;em_tcov=93.6;em_OGs=COG1629@1|root,COG4771@2|Bacteria,1R4PY@1224|Proteobacteria,2VZJH@28216|Betaproteobacteria;em_COG_cat=P;em_desc=TonB dependent receptor;em_max_annot_lvl=2|Bacteria;em_Preferred_name=;em_PFAMs=CarbopepD_reg_2,Plug,TonB_dep_Rec;em_KEGG_ko=ko:K02014,ko:K16089;em_BRITE=ko00000,ko02000;em_KEGG_TC=1.B.14,1.B.14.1,1.B.14.10
FBKCGJ_02156	2369308	2370063	S												ID=FBKCGJ_02156;Name=Type II secretion system protein N;locus_tag=FBKCGJ_02156;product=Type II secretion system protein N;Dbxref=SO:0001217,UniRef:UniRef50_E3HR23,UniRef:UniRef90_A0A6S7DI84;em_target=1216976.AX27061_2373;em_score=419.0;em_evalue=1.65e-147;em_tcov=100.0;em_OGs=28IWK@1|root,2Z8UV@2|Bacteria,1P9EC@1224|Proteobacteria,2VJZY@28216|Betaproteobacteria,3T4GR@506|Alcaligenaceae;em_COG_cat=S;em_desc=Type II secretion system (T2SS), protein N;em_max_annot_lvl=2|Bacteria;em_Preferred_name=gspN;em_PFAMs=T2SSN;em_KEGG_ko=ko:K02463;em_KEGG_Pathway=ko05111,map05111;em_KEGG_Module=M00331;em_BRITE=ko00000,ko00001,ko00002,ko02044;em_KEGG_TC=3.A.15
FBKCGJ_02157	2370063	2370650	U												ID=FBKCGJ_02157;Name=Type II secretion system (T2SS)%2C protein M;locus_tag=FBKCGJ_02157;product=Type II secretion system (T2SS)%2C protein M;Dbxref=SO:0001217,UniRef:UniRef50_A0A6S7AL65,UniRef:UniRef90_A0A2M9GXH1;em_target=1003200.AXXA_21945;em_score=300.0;em_evalue=2.04e-102;em_tcov=100.0;em_OGs=COG3149@1|root,COG3149@2|Bacteria,1N8VZ@1224|Proteobacteria,2WAA8@28216|Betaproteobacteria,3T540@506|Alcaligenaceae;em_COG_cat=U;em_desc=General secretion pathway protein M;em_max_annot_lvl=2|Bacteria;em_Preferred_name=gspM;em_PFAMs=T2SSM;em_KEGG_ko=ko:K02462;em_KEGG_Pathway=ko03070,ko05111,map03070,map05111;em_KEGG_Module=M00331;em_BRITE=ko00000,ko00001,ko00002,ko02044;em_KEGG_TC=3.A.15;em_GOs=GO:0002790,GO:0005575,GO:0005623,GO:0005886,GO:0006810,GO:0008104,GO:0008150,GO:0009306,GO:0009405,GO:0009987,GO:0015031,GO:0015833,GO:0016020,GO:0016021,GO:0031224,GO:0032940,GO:0033036,GO:0042886,GO:0044419,GO:0044425,GO:0044464,GO:0045184,GO:0046903,GO:0051179,GO:0051234,GO:0051704,GO:0071702,GO:0071705,GO:0071944
FBKCGJ_02158	2370647	2371639	U												ID=FBKCGJ_02158;Name=type II secretion system protein GspL;locus_tag=FBKCGJ_02158;product=type II secretion system protein GspL;Dbxref=GO:0015627,GO:0015628,SO:0001217,UniRef:UniRef50_A0A446CE18,UniRef:UniRef90_A0A2M9GXI8;gene=gspL;em_target=1003200.AXXA_21950;em_score=600.0;em_evalue=8.44e-217;em_tcov=100.0;em_OGs=COG3297@1|root,COG3297@2|Bacteria,1MX9I@1224|Proteobacteria,2WGFI@28216|Betaproteobacteria,3T4W5@506|Alcaligenaceae;em_COG_cat=U;em_desc=general secretion pathway protein;em_max_annot_lvl=2|Bacteria;em_Preferred_name=gspL;em_PFAMs=GspL_C,T2SSL;em_KEGG_ko=ko:K02461;em_KEGG_Pathway=ko03070,ko05111,map03070,map05111;em_KEGG_Module=M00331;em_BRITE=ko00000,ko00001,ko00002,ko02044;em_KEGG_TC=3.A.15
FBKCGJ_02159	2371636	2372580	U												ID=FBKCGJ_02159;Name=type II secretion system minor pseudopilin GspK;locus_tag=FBKCGJ_02159;product=type II secretion system minor pseudopilin GspK;Dbxref=GO:0009306,GO:0016020,SO:0001217,UniRef:UniRef50_E3HR26,UniRef:UniRef90_A0A1D8ICM3;gene=gspK;em_target=1216976.AX27061_2376;em_score=517.0;em_evalue=2.84e-184;em_tcov=100.0;em_OGs=COG3156@1|root,COG3156@2|Bacteria,1RE52@1224|Proteobacteria,2WFQK@28216|Betaproteobacteria,3T463@506|Alcaligenaceae;em_COG_cat=U;em_desc=Type II secretory pathway, component PulK;em_max_annot_lvl=2|Bacteria;em_Preferred_name=gspK;em_PFAMs=T2SSK;em_KEGG_ko=ko:K02460;em_KEGG_Pathway=ko03070,ko05111,map03070,map05111;em_KEGG_Module=M00331;em_BRITE=ko00000,ko00001,ko00002,ko02044;em_KEGG_TC=3.A.15
FBKCGJ_02160	2372591	2373205	U												ID=FBKCGJ_02160;Name=Type II secretion system protein J;locus_tag=FBKCGJ_02160;product=Type II secretion system protein J;Dbxref=SO:0001217,UniRef:UniRef50_Q2KZM5,UniRef:UniRef90_A0A5K6EZB6;em_target=1216976.AX27061_2377;em_score=360.0;em_evalue=6.8e-126;em_tcov=100.0;em_OGs=COG4795@1|root,COG4795@2|Bacteria,1NIRI@1224|Proteobacteria,2VWRV@28216|Betaproteobacteria,3T4PT@506|Alcaligenaceae;em_COG_cat=U;em_desc=Type II secretory pathway component PulJ;em_max_annot_lvl=2|Bacteria;em_Preferred_name=gspJ;em_PFAMs=N_methyl,T2SSJ;em_KEGG_ko=ko:K02459;em_KEGG_Pathway=ko03070,ko05111,map03070,map05111;em_KEGG_Module=M00331;em_BRITE=ko00000,ko00001,ko00002,ko02044;em_KEGG_TC=3.A.15
FBKCGJ_02161	2373202	2373606	U												ID=FBKCGJ_02161;Name=type II secretion system minor pseudopilin GspI;locus_tag=FBKCGJ_02161;product=type II secretion system minor pseudopilin GspI;Dbxref=GO:0015627,GO:0015628,SO:0001217,UniRef:UniRef50_D4XBN9,UniRef:UniRef90_A0A109Y3G1;gene=gspI;em_target=1216976.AX27061_2378;em_score=220.0;em_evalue=7.78e-73;em_tcov=95.5;em_OGs=COG2165@1|root,COG2165@2|Bacteria,1N0C2@1224|Proteobacteria,2VVJ8@28216|Betaproteobacteria,3T4W2@506|Alcaligenaceae;em_COG_cat=U;em_desc=General secretion pathway protein;em_max_annot_lvl=2|Bacteria;em_Preferred_name=gspI;em_PFAMs=N_methyl,T2SSI;em_KEGG_ko=ko:K02458;em_KEGG_Pathway=ko03070,ko05111,map03070,map05111;em_KEGG_Module=M00331;em_BRITE=ko00000,ko00001,ko00002,ko02044;em_KEGG_TC=3.A.15
FBKCGJ_02162	2373593	2374081	U												ID=FBKCGJ_02162;Name=type II secretion system minor pseudopilin GspH;locus_tag=FBKCGJ_02162;product=type II secretion system minor pseudopilin GspH;Dbxref=GO:0015627,GO:0015628,KEGG:K02457,RefSeq:WP_049074481.1,SO:0001217,UniParc:UPI00066791A7,UniRef:UniRef100_A0A109Y314,UniRef:UniRef50_A0A6S7CY26,UniRef:UniRef90_A0A109Y314;gene=gspH;em_target=1216976.AX27061_2379;em_score=239.0;em_evalue=7.99e-80;em_tcov=99.3;em_OGs=COG2165@1|root,COG2165@2|Bacteria,1NGEA@1224|Proteobacteria,2VYED@28216|Betaproteobacteria,3T4TH@506|Alcaligenaceae;em_COG_cat=U;em_desc=general secretion pathway protein;em_max_annot_lvl=2|Bacteria;em_Preferred_name=gspH;em_PFAMs=GspH,N_methyl;em_KEGG_ko=ko:K02457,ko:K10927,ko:K12058;em_KEGG_Pathway=ko03070,ko05111,map03070,map05111;em_KEGG_Module=M00331;em_BRITE=ko00000,ko00001,ko00002,ko02044;em_KEGG_TC=3.A.15,3.A.7.11.1
FBKCGJ_02163	2374053	2374481	U	Effector_delivery_system_(VFC0086)											ID=FBKCGJ_02163;Name=type II secretion system major pseudopilin GspG;locus_tag=FBKCGJ_02163;product=type II secretion system major pseudopilin GspG;Dbxref=COG:COG2165,COG:NUW,GO:0015627,GO:0015628,RefSeq:WP_020927290.1,SO:0001217,UniParc:UPI00033232B2,UniRef:UniRef100_A0A0M7IF76,UniRef:UniRef50_A0A0M7IF76,UniRef:UniRef90_A0A0M7IF76;gene=gspG;em_target=1216976.AX27061_2380;em_score=283.0;em_evalue=1.38e-97;em_tcov=100.0;em_OGs=COG2165@1|root,COG2165@2|Bacteria,1RDX2@1224|Proteobacteria,2VR7N@28216|Betaproteobacteria,3T3Y8@506|Alcaligenaceae;em_COG_cat=U;em_desc=general secretion pathway protein;em_max_annot_lvl=2|Bacteria;em_Preferred_name=gspG;em_PFAMs=N_methyl,T2SSG;em_KEGG_ko=ko:K02456;em_KEGG_Pathway=ko03070,ko05111,map03070,map05111;em_KEGG_Module=M00331;em_BRITE=ko00000,ko00001,ko00002,ko02044;em_KEGG_TC=3.A.15
FBKCGJ_02164	2374557	2375003	S												ID=FBKCGJ_02164;Name=General secretion pathway protein GspC;locus_tag=FBKCGJ_02164;product=General secretion pathway protein GspC;Dbxref=SO:0001217,UniRef:UniRef50_A0A446CY51,UniRef:UniRef90_A0A6S7DHD3;gene=gspC;em_target=1216976.AX27061_2381;em_score=222.0;em_evalue=5.33e-73;em_tcov=100.0;em_OGs=2DP58@1|root,32UKC@2|Bacteria,1N8RA@1224|Proteobacteria,2VUFR@28216|Betaproteobacteria,3T4W8@506|Alcaligenaceae;em_COG_cat=S;em_desc=general secretion pathway protein;em_max_annot_lvl=2|Bacteria;em_Preferred_name=gspC;em_KEGG_ko=ko:K02452;em_KEGG_Pathway=ko03070,ko05111,map03070,map05111;em_KEGG_Module=M00331;em_BRITE=ko00000,ko00001,ko00002,ko02044;em_KEGG_TC=3.A.15;em_PFAMs=T2SSC
FBKCGJ_02165	2375202	2377160	S												ID=FBKCGJ_02165;Name=Alkaline phosphatase;locus_tag=FBKCGJ_02165;product=Alkaline phosphatase;Dbxref=SO:0001217,UniRef:UniRef50_A0A4Q7RTD9,UniRef:UniRef90_A0A6S7BQB8;em_target=1003200.AXXA_21985;em_score=1186.0;em_evalue=0.0;em_tcov=100.0;em_OGs=COG3211@1|root,COG3211@2|Bacteria,1MU8T@1224|Proteobacteria,2VJ6Z@28216|Betaproteobacteria,3T3AD@506|Alcaligenaceae;em_COG_cat=S;em_desc=Bacterial protein of unknown function (DUF839);em_max_annot_lvl=2|Bacteria;em_Preferred_name=phoX;em_PFAMs=DUF839;em_KEGG_ko=ko:K07093;em_BRITE=ko00000
FBKCGJ_02166	2377353	2379350	S												ID=FBKCGJ_02166;Name=Nucleotide pyrophosphatase;locus_tag=FBKCGJ_02166;product=Nucleotide pyrophosphatase;Dbxref=SO:0001217,UniRef:UniRef50_A0A6S7F0Z9,UniRef:UniRef90_A0A6S7DI39;em_target=1216976.AX27061_2382;em_score=1210.0;em_evalue=0.0;em_tcov=100.0;em_OGs=COG1524@1|root,COG1524@2|Bacteria,1MVJ3@1224|Proteobacteria,2VPMV@28216|Betaproteobacteria,3T62E@506|Alcaligenaceae;em_COG_cat=S;em_desc=proteins of the AP superfamily;em_max_annot_lvl=2|Bacteria;em_Preferred_name=;em_PFAMs=Laminin_G_3,Phosphodiest
FBKCGJ_02167	2379350	2379550	S												ID=FBKCGJ_02167;Name=Lipoprotein;locus_tag=FBKCGJ_02167;product=Lipoprotein;Dbxref=SO:0001217,UniParc:UPI0006C37137,UniRef:UniRef100_A0A109Y300,UniRef:UniRef50_F7T617,UniRef:UniRef90_A0A109Y300;em_target=1216976.AX27061_1305;em_score=45.8;em_evalue=0.000105;em_tcov=7.9;em_OGs=COG3211@1|root,COG3211@2|Bacteria,1MU8T@1224|Proteobacteria,2VK2V@28216|Betaproteobacteria,3T2D8@506|Alcaligenaceae;em_COG_cat=S;em_desc=Bacterial protein of unknown function (DUF839);em_max_annot_lvl=2|Bacteria;em_Preferred_name=;em_PFAMs=DUF839;em_KEGG_ko=ko:K07093;em_BRITE=ko00000
FBKCGJ_02168	2379587	2381767	M	Exotoxin_(VFC0235)											ID=FBKCGJ_02168;Name=phospholipase C%2C phosphocholine-specific;locus_tag=FBKCGJ_02168;product=phospholipase C%2C phosphocholine-specific;Dbxref=GO:0004629,SO:0001217,UniRef:UniRef50_Q0K217,UniRef:UniRef90_A0A0D6HCT9;em_target=1216976.AX27061_2384;em_score=1472.0;em_evalue=0.0;em_tcov=100.0;em_OGs=COG3511@1|root,COG3511@2|Bacteria,1MWVP@1224|Proteobacteria,2VMZ4@28216|Betaproteobacteria;em_COG_cat=M;em_desc=phospholipase C;em_max_annot_lvl=2|Bacteria;em_Preferred_name=plcN2;em_PFAMs=DUF756,Phosphoesterase;em_EC=3.1.4.3;em_KEGG_ko=ko:K01114;em_KEGG_Pathway=ko00562,ko00564,ko00565,ko01100,ko01110,ko02024,ko04919,map00562,map00564,map00565,map01100,map01110,map02024,map04919;em_KEGG_Reaction=R01312,R02027,R02052,R03332,R07381;em_KEGG_rclass=RC00017,RC00425;em_BRITE=ko00000,ko00001,ko01000,ko02042
FBKCGJ_02169	2381873	2382775	K												ID=FBKCGJ_02169;Name=DNA-binding transcriptional regulator%2C LysR family;locus_tag=FBKCGJ_02169;product=DNA-binding transcriptional regulator%2C LysR family;Dbxref=COG:COG0583,COG:K,RefSeq:WP_049074468.1,SO:0001217,UniParc:UPI00066770F6,UniRef:UniRef100_A0A120LKL8,UniRef:UniRef50_A0A132HJ98,UniRef:UniRef90_A0A0D6HBK3;gene=lysR;em_target=1216976.AX27061_2385;em_score=556.0;em_evalue=4.6e-200;em_tcov=97.7;em_OGs=COG0583@1|root,COG0583@2|Bacteria,1R9N4@1224|Proteobacteria,2VRR6@28216|Betaproteobacteria,3T4C6@506|Alcaligenaceae;em_COG_cat=K;em_desc=Transcriptional regulator;em_max_annot_lvl=2|Bacteria;em_Preferred_name=;em_PFAMs=HTH_1,LysR_substrate
FBKCGJ_02170	2382883	2384511	E												ID=FBKCGJ_02170;Name=gamma-glutamyltransferase;locus_tag=FBKCGJ_02170;product=gamma-glutamyltransferase;Dbxref=COG:COG0405,COG:E,EC:2.3.2.2,GO:0006750,SO:0001217,UniRef:UniRef50_A0A132HK75,UniRef:UniRef90_A0A1D8ICK2;gene=ggt;em_target=1216976.AX27061_2386;em_score=1082.0;em_evalue=0.0;em_tcov=100.0;em_OGs=COG0405@1|root,COG0405@2|Bacteria,1MUV6@1224|Proteobacteria,2VH8Z@28216|Betaproteobacteria,3T3B9@506|Alcaligenaceae;em_COG_cat=E;em_desc=Gamma-glutamyltransferase;em_max_annot_lvl=2|Bacteria;em_Preferred_name=ggt1;em_PFAMs=G_glu_transpept;em_EC=2.3.2.2,3.4.19.13;em_KEGG_ko=ko:K00681;em_KEGG_Pathway=ko00430,ko00460,ko00480,ko01100,map00430,map00460,map00480,map01100;em_KEGG_Reaction=R00494,R01262,R01687,R03867,R03916,R03970,R03971,R04935;em_KEGG_rclass=RC00064,RC00090,RC00096;em_BRITE=ko00000,ko00001,ko01000,ko01002;em_GOs=GO:0003674,GO:0003824,GO:0005575,GO:0005623,GO:0006082,GO:0006508,GO:0006518,GO:0006520,GO:0006575,GO:0006749,GO:0006750,GO:0006751,GO:0006790,GO:0006807,GO:0008150,GO:0008152,GO:0008233,GO:0008238,GO:0008242,GO:0008652,GO:0009056,GO:0009058,GO:0009987,GO:0016053,GO:0016740,GO:0016746,GO:0016755,GO:0016787,GO:0019184,GO:0019538,GO:0019752,GO:0030288,GO:0030313,GO:0031975,GO:0034641,GO:0034722,GO:0036374,GO:0042219,GO:0042398,GO:0042597,GO:0043043,GO:0043094,GO:0043102,GO:0043170,GO:0043171,GO:0043436,GO:0043603,GO:0043604,GO:0044237,GO:0044238,GO:0044248,GO:0044249,GO:0044271,GO:0044272,GO:0044273,GO:0044281,GO:0044283,GO:0044464,GO:0046394,GO:0051186,GO:0051187,GO:0051188,GO:0070011,GO:0071704,GO:0097264,GO:0102953,GO:0103068,GO:0140096,GO:1901564,GO:1901565,GO:1901566,GO:1901575,GO:1901576
FBKCGJ_02171	2384572	2386086	E												ID=FBKCGJ_02171;Name=ABC-type transport system%2C periplasmic component;locus_tag=FBKCGJ_02171;product=ABC-type transport system%2C periplasmic component;Dbxref=COG:COG0747,COG:E,SO:0001217,UniRef:UniRef50_A0A376ALK8,UniRef:UniRef90_A0A811H436;gene=ddpA;em_target=1216976.AX27061_2387;em_score=994.0;em_evalue=0.0;em_tcov=100.0;em_OGs=COG0747@1|root,COG0747@2|Bacteria,1MUZH@1224|Proteobacteria,2VPBS@28216|Betaproteobacteria,3T6RE@506|Alcaligenaceae;em_COG_cat=E;em_desc=Extracellular solute-binding protein, family 5 middle family protein 14;em_max_annot_lvl=2|Bacteria;em_Preferred_name=;em_PFAMs=SBP_bac_5;em_KEGG_ko=ko:K02035;em_KEGG_Pathway=ko02024,map02024;em_KEGG_Module=M00239;em_BRITE=ko00000,ko00001,ko00002,ko02000;em_KEGG_TC=3.A.1.5
FBKCGJ_02172	2386216	2387160	P												ID=FBKCGJ_02172;Name=ABC-type dipeptide/oligopeptide/nickel transport system%2C permease component;locus_tag=FBKCGJ_02172;product=ABC-type dipeptide/oligopeptide/nickel transport system%2C permease component;Dbxref=COG:COG0601,COG:EP,RefSeq:WP_049074460.1,SO:0001217,UniParc:UPI000665D27A,UniRef:UniRef100_A0A0X8PJ33,UniRef:UniRef50_A0A023XMI7,UniRef:UniRef90_A0A157R605;gene=dppB;em_target=1216976.AX27061_2388;em_score=573.0;em_evalue=1.62e-206;em_tcov=100.0;em_OGs=COG0601@1|root,COG0601@2|Bacteria,1MU8Z@1224|Proteobacteria,2VIUI@28216|Betaproteobacteria,3T370@506|Alcaligenaceae;em_COG_cat=P;em_desc=ABC-type dipeptide oligopeptide nickel transport systems, permease components;em_max_annot_lvl=2|Bacteria;em_Preferred_name=dppB_5;em_PFAMs=BPD_transp_1;em_KEGG_ko=ko:K02033;em_KEGG_Pathway=ko02024,map02024;em_KEGG_Module=M00239;em_BRITE=ko00000,ko00001,ko00002,ko02000;em_KEGG_TC=3.A.1.5
FBKCGJ_02173	2387157	2388035	P												ID=FBKCGJ_02173;Name=nickel transporter permease;locus_tag=FBKCGJ_02173;product=nickel transporter permease;Dbxref=COG:COG1173,COG:EP,GO:0043190,GO:0140359,RefSeq:WP_049074457.1,SO:0001217,UniParc:UPI0006699EB4,UniRef:UniRef100_A0A0X8PJ27,UniRef:UniRef50_A0A378YVF1,UniRef:UniRef90_A0A0D6HB76;gene=nikC;em_target=1216976.AX27061_2389;em_score=552.0;em_evalue=5.04e-199;em_tcov=100.0;em_OGs=COG1173@1|root,COG1173@2|Bacteria,1MUG0@1224|Proteobacteria,2VZ5S@28216|Betaproteobacteria,3T64A@506|Alcaligenaceae;em_COG_cat=P;em_desc=ABC-type dipeptide oligopeptide nickel transport systems, permease components;em_max_annot_lvl=2|Bacteria;em_Preferred_name=;em_PFAMs=BPD_transp_1,OppC_N;em_KEGG_ko=ko:K02034,ko:K13891,ko:K15582;em_KEGG_Pathway=ko01501,ko02010,ko02024,map01501,map02010,map02024;em_KEGG_Module=M00239,M00348,M00439;em_BRITE=ko00000,ko00001,ko00002,ko02000;em_KEGG_TC=3.A.1.5,3.A.1.5.1,3.A.1.5.11,3.A.1.5.18,3.A.1.5.19,3.A.1.5.25
FBKCGJ_02174	2388041	2389909	P												ID=FBKCGJ_02174;Name=murein tripeptide/oligopeptide ABC transporter ATP binding protein OppF;locus_tag=FBKCGJ_02174;product=murein tripeptide/oligopeptide ABC transporter ATP binding protein OppF;Dbxref=COG:COG1123,COG:O,EC:7.4.2.-,GO:0005524,GO:0015833,SO:0001217,UniRef:UniRef50_Q57RB2,UniRef:UniRef90_A0A0D6HDH7;gene=oppF;em_target=1216976.AX27061_2390;em_score=1184.0;em_evalue=0.0;em_tcov=100.0;em_OGs=COG1123@1|root,COG4172@2|Bacteria,1MU09@1224|Proteobacteria,2VH5T@28216|Betaproteobacteria,3T5ZU@506|Alcaligenaceae;em_COG_cat=P;em_desc=Belongs to the ABC transporter superfamily;em_max_annot_lvl=2|Bacteria;em_Preferred_name=;em_PFAMs=ABC_tran,oligo_HPY;em_EC=;em_KEGG_ko=ko:K02031,ko:K02032;em_KEGG_Pathway=ko02024,map02024;em_KEGG_Module=M00239;em_KEGG_Reaction=;em_KEGG_rclass=;em_BRITE=ko00000,ko00001,ko00002,ko02000;em_KEGG_TC=3.A.1.5;em_CAZy=
FBKCGJ_02175	2390035	2390571	S												ID=FBKCGJ_02175;Name=Uncharacterized conserved protein YaeQ%2C suppresses RfaH defect;locus_tag=FBKCGJ_02175;product=Uncharacterized conserved protein YaeQ%2C suppresses RfaH defect;Dbxref=COG:COG4681,COG:S,RefSeq:WP_049074453.1,SO:0001217,UniParc:UPI0006669BD9,UniRef:UniRef100_A0A0X8PJ19,UniRef:UniRef50_A0A6S7F899,UniRef:UniRef90_A0A6S7F899;gene=yaeQ;em_target=1216976.AX27061_2391;em_score=357.0;em_evalue=3.78e-125;em_tcov=92.2;em_OGs=COG4681@1|root,COG4681@2|Bacteria,1RDR9@1224|Proteobacteria,2VR81@28216|Betaproteobacteria,3T3RR@506|Alcaligenaceae;em_COG_cat=S;em_desc=protein conserved in bacteria;em_max_annot_lvl=2|Bacteria;em_Preferred_name=yaeQ;em_PFAMs=YaeQ
FBKCGJ_02176	2390603	2391184													ID=FBKCGJ_02176;Name=DUF1795 domain-containing protein;locus_tag=FBKCGJ_02176;product=DUF1795 domain-containing protein;Dbxref=SO:0001217,UniRef:UniRef50_A0A6S7E052,UniRef:UniRef90_A0A6S7E052
FBKCGJ_02177	2391306	2391905	K												ID=FBKCGJ_02177;Name=HTH tetR-type domain-containing protein;locus_tag=FBKCGJ_02177;product=HTH tetR-type domain-containing protein;Dbxref=SO:0001217,UniRef:UniRef50_A0A0F0DGC3,UniRef:UniRef90_A0A6S7CVR9;em_target=1216976.AX27061_2392;em_score=347.0;em_evalue=1.01e-120;em_tcov=100.0;em_OGs=COG1309@1|root,COG1309@2|Bacteria,1N1Q3@1224|Proteobacteria,2VNVW@28216|Betaproteobacteria,3T8A8@506|Alcaligenaceae;em_COG_cat=K;em_desc=Transcriptional regulator;em_max_annot_lvl=2|Bacteria;em_Preferred_name=;em_PFAMs=TetR_N
FBKCGJ_02178	2392032	2392730	S												ID=FBKCGJ_02178;Name=SDR family oxidoreductase;locus_tag=FBKCGJ_02178;product=SDR family oxidoreductase;Dbxref=SO:0001217,UniRef:UniRef50_A0A102SHI1,UniRef:UniRef90_A0A6S7DYK6;em_target=1216976.AX27061_2393;em_score=420.0;em_evalue=9.55e-149;em_tcov=100.0;em_OGs=COG0300@1|root,COG0300@2|Bacteria,1R3VU@1224|Proteobacteria,2VN1U@28216|Betaproteobacteria;em_COG_cat=S;em_desc=Belongs to the short-chain dehydrogenases reductases (SDR) family;em_max_annot_lvl=2|Bacteria;em_Preferred_name=;em_PFAMs=DUF35_N,OB_aCoA_assoc,adh_short
FBKCGJ_02179	2392787	2394205	U												ID=FBKCGJ_02179;Name=Multidrug resistance protein B;locus_tag=FBKCGJ_02179;product=Multidrug resistance protein B;Dbxref=RefSeq:WP_054504138.1,SO:0001217,UniParc:UPI0006C0E7E6,UniRef:UniRef100_A0A6S7DUT3,UniRef:UniRef50_A0A0P0M7B2,UniRef:UniRef90_A0A0D6HD18;em_target=1216976.AX27061_2394;em_score=881.0;em_evalue=0.0;em_tcov=99.6;em_OGs=COG0477@1|root,COG0477@2|Bacteria,1RGPN@1224|Proteobacteria,2WH6C@28216|Betaproteobacteria,3T8W3@506|Alcaligenaceae;em_COG_cat=U;em_desc=the major facilitator superfamily;em_max_annot_lvl=2|Bacteria;em_Preferred_name=;em_PFAMs=MFS_1,MFS_3,Patatin,Sugar_tr,cNMP_binding
FBKCGJ_02180	2394282	2394905	H												ID=FBKCGJ_02180;Name=putative chorismate pyruvate-lyase;locus_tag=FBKCGJ_02180;product=putative chorismate pyruvate-lyase;Dbxref=SO:0001217,UniRef:UniRef50_Q2L1H6,UniRef:UniRef90_A0A5K4YDL0;em_target=1216976.AX27061_2396;em_score=395.0;em_evalue=8.08e-140;em_tcov=100.0;em_OGs=COG3161@1|root,COG3161@2|Bacteria,1N8BF@1224|Proteobacteria,2VU5V@28216|Betaproteobacteria,3T99A@506|Alcaligenaceae;em_COG_cat=H;em_desc=Removes the pyruvyl group from chorismate, with concomitant aromatization of the ring, to provide 4- hydroxybenzoate (4HB) for the ubiqui- pathway;em_max_annot_lvl=2|Bacteria;em_Preferred_name=ubiC;em_PFAMs=Chor_lyase;em_EC=4.1.3.40;em_KEGG_ko=ko:K03181;em_KEGG_Pathway=ko00130,ko01100,ko01110,map00130,map01100,map01110;em_KEGG_Module=M00117;em_KEGG_Reaction=R01302;em_KEGG_rclass=RC00491,RC02148;em_BRITE=ko00000,ko00001,ko00002,ko01000;em_GOs=GO:0003674,GO:0003824,GO:0005575,GO:0005622,GO:0005623,GO:0005737,GO:0005829,GO:0006732,GO:0006733,GO:0006743,GO:0006744,GO:0008150,GO:0008152,GO:0008813,GO:0009058,GO:0009108,GO:0009987,GO:0016829,GO:0016830,GO:0016833,GO:0042180,GO:0042181,GO:0044237,GO:0044249,GO:0044281,GO:0044283,GO:0044424,GO:0044444,GO:0044464,GO:0051186,GO:0051188,GO:0071704,GO:1901576,GO:1901661,GO:1901663;em_BiGG_Reaction=iZ_1308.Z5638
FBKCGJ_02181	2395056	2395760	J												ID=FBKCGJ_02181;Name=Pseudouridylate synthase RsuA%2C specific for 16S rRNA U516 and 23S rRNA U2605;locus_tag=FBKCGJ_02181;product=Pseudouridylate synthase RsuA%2C specific for 16S rRNA U516 and 23S rRNA U2605;Dbxref=COG:COG1187,COG:J,SO:0001217,UniParc:UPI00067197F8,UniRef:UniRef100_A0A5K4Z994,UniRef:UniRef50_A0A7Y4YU88,UniRef:UniRef90_A0A6S7CXQ7;gene=rsuA;em_target=1216976.AX27061_2397;em_score=419.0;em_evalue=2.24e-148;em_tcov=100.0;em_OGs=COG1187@1|root,COG1187@2|Bacteria,1MXQE@1224|Proteobacteria,2VI7P@28216|Betaproteobacteria,3T25T@506|Alcaligenaceae;em_COG_cat=J;em_desc=Belongs to the pseudouridine synthase RsuA family;em_max_annot_lvl=2|Bacteria;em_Preferred_name=rluF;em_PFAMs=PseudoU_synth_2,S4;em_EC=5.4.99.19,5.4.99.21,5.4.99.22;em_KEGG_ko=ko:K06178,ko:K06182,ko:K06183;em_BRITE=ko00000,ko01000,ko03009;em_GOs=GO:0000154,GO:0000455,GO:0001522,GO:0003674,GO:0003676,GO:0003723,GO:0003824,GO:0005488,GO:0005575,GO:0005622,GO:0005623,GO:0005737,GO:0005829,GO:0006139,GO:0006364,GO:0006396,GO:0006399,GO:0006400,GO:0006725,GO:0006807,GO:0008033,GO:0008150,GO:0008152,GO:0009451,GO:0009982,GO:0009987,GO:0010467,GO:0016070,GO:0016072,GO:0016853,GO:0016866,GO:0022613,GO:0031118,GO:0031119,GO:0034470,GO:0034641,GO:0034660,GO:0042254,GO:0043170,GO:0043412,GO:0044085,GO:0044237,GO:0044238,GO:0044424,GO:0044444,GO:0044464,GO:0046483,GO:0071704,GO:0071840,GO:0090304,GO:0097159,GO:1901360,GO:1901363
FBKCGJ_02182	2395847	2396752	K									AxyR			ID=FBKCGJ_02182;Name=DNA-binding transcriptional regulator%2C LysR family;locus_tag=FBKCGJ_02182;product=DNA-binding transcriptional regulator%2C LysR family;Dbxref=COG:COG0583,COG:K,SO:0001217,UniRef:UniRef50_A0A0H4WL54,UniRef:UniRef90_A0A0D6HD16;gene=lysR;em_target=1003200.AXXA_22070;em_score=594.0;em_evalue=3.48e-215;em_tcov=100.0;em_OGs=COG0583@1|root,COG0583@2|Bacteria,1MW16@1224|Proteobacteria,2VICP@28216|Betaproteobacteria,3T6WP@506|Alcaligenaceae;em_COG_cat=K;em_desc=Transcriptional regulator;em_max_annot_lvl=2|Bacteria;em_Preferred_name=dmlR_14;em_PFAMs=HTH_1,LysR_substrate
FBKCGJ_02183	2397089	2398282	M					1.25e-150	61	Antibiotic efflux (RND)	MexA (AxyA)	ARO:3000377			ID=FBKCGJ_02183;Name=Multidrug efflux pump subunit AcrA (membrane-fusion protein);locus_tag=FBKCGJ_02183;product=Multidrug efflux pump subunit AcrA (membrane-fusion protein);Dbxref=COG:COG0845,COG:MV,RefSeq:WP_049074437.1,SO:0001217,UniParc:UPI000668EFAF,UniRef:UniRef100_A0A109Y2Z3,UniRef:UniRef50_B3E236,UniRef:UniRef90_F7T633;gene=acrA;em_target=1216976.AX27061_2400;em_score=715.0;em_evalue=5.88e-260;em_tcov=100.0;em_OGs=COG0845@1|root,COG0845@2|Bacteria,1MU78@1224|Proteobacteria,2VINC@28216|Betaproteobacteria,3T1P2@506|Alcaligenaceae;em_COG_cat=M;em_desc=Belongs to the membrane fusion protein (MFP) (TC 8.A.1) family;em_max_annot_lvl=2|Bacteria;em_Preferred_name=acrA;em_PFAMs=HlyD_D23;em_KEGG_ko=ko:K03585;em_KEGG_Pathway=ko01501,ko01503,map01501,map01503;em_KEGG_Module=M00646,M00647,M00699,M00718;em_BRITE=ko00000,ko00001,ko00002,ko01504,ko02000,ko03036;em_KEGG_TC=2.A.6.2,8.A.1.6	Yes
FBKCGJ_02184	2398297	2401479	U	Antimicrobial_activity/Competitive_advantage_(VFC0325)				0	71	Antibiotic efflux (RND)	MexB (AxyB)	ARO:3000378			ID=FBKCGJ_02184;Name=Multidrug efflux pump subunit AcrB;locus_tag=FBKCGJ_02184;product=Multidrug efflux pump subunit AcrB;Dbxref=COG:COG0841,COG:V,RefSeq:WP_054504140.1,SO:0001217,UniParc:UPI0006BF46EC,UniRef:UniRef100_A0A6S7CXP1,UniRef:UniRef50_P37637,UniRef:UniRef90_E3HS86;gene=acrB;em_target=1003200.AXXA_22080;em_score=1991.0;em_evalue=0.0;em_tcov=100.0;em_OGs=COG0841@1|root,COG0841@2|Bacteria,1MU48@1224|Proteobacteria,2VHFI@28216|Betaproteobacteria,3T1QU@506|Alcaligenaceae;em_COG_cat=U;em_desc=efflux pump;em_max_annot_lvl=2|Bacteria;em_Preferred_name=acrB;em_PFAMs=ACR_tran;em_KEGG_ko=ko:K03296,ko:K18138,ko:K18322;em_KEGG_Pathway=ko01501,ko01503,ko02020,map01501,map01503,map02020;em_KEGG_Module=M00645,M00647,M00699,M00718;em_BRITE=ko00000,ko00001,ko00002,ko01504,ko02000;em_KEGG_TC=2.A.6.2,2.A.6.2.41	Yes
FBKCGJ_02185	2401476	2402966	M	Antimicrobial_activity/Competitive_advantage_(VFC0325)				0	59	Antibiotic efflux (RND)	OprM (AxyM)	ARO:3000379			ID=FBKCGJ_02185;Name=AdeC/AdeK/OprM family multidrug efflux complex outer membrane factor;locus_tag=FBKCGJ_02185;product=AdeC/AdeK/OprM family multidrug efflux complex outer membrane factor;Dbxref=RefSeq:WP_049074433.1,SO:0001217,UniParc:UPI000664FFC6,UniRef:UniRef100_A0A6S7D9R4,UniRef:UniRef50_A0A6S6YZI9,UniRef:UniRef90_A0A0D6HD33;gene=adeC;em_target=1216976.AX27061_2402;em_score=888.0;em_evalue=0.0;em_tcov=100.0;em_OGs=COG1538@1|root,COG1538@2|Bacteria,1MUA8@1224|Proteobacteria,2VI5V@28216|Betaproteobacteria,3T1RE@506|Alcaligenaceae;em_COG_cat=M;em_desc=COG1538 Outer membrane protein;em_max_annot_lvl=2|Bacteria;em_Preferred_name=oprM_4;em_PFAMs=OEP;em_KEGG_ko=ko:K18139;em_KEGG_Pathway=ko01501,ko02024,map01501,map02024;em_KEGG_Module=M00642,M00643,M00647,M00718,M00768,M00822;em_BRITE=ko00000,ko00001,ko00002,ko01504,ko02000;em_KEGG_TC=1.B.17,2.A.6.2	Yes
FBKCGJ_02186	2403047	2403298	S												ID=FBKCGJ_02186;Name=GlsB/YeaQ/YmgE family stress response membrane protein;locus_tag=FBKCGJ_02186;product=GlsB/YeaQ/YmgE family stress response membrane protein;Dbxref=RefSeq:WP_049074432.1,SO:0001217,UniParc:UPI000666B751,UniRef:UniRef100_A0A5K6E3B9,UniRef:UniRef50_H8MY54,UniRef:UniRef90_H0F0S1;em_target=1216976.AX27061_2403;em_score=151.0;em_evalue=3.83e-47;em_tcov=98.8;em_OGs=COG2261@1|root,COG2261@2|Bacteria,1N72W@1224|Proteobacteria,2VVXU@28216|Betaproteobacteria,3T4Q0@506|Alcaligenaceae;em_COG_cat=S;em_desc=Transglycosylase associated protein;em_max_annot_lvl=2|Bacteria;em_Preferred_name=yeaQ;em_PFAMs=Transgly_assoc
FBKCGJ_02187	2403440	2404054	S												ID=FBKCGJ_02187;Name=Cytochrome oxidase Cu insertion factor%2C SCO1/SenC/PrrC family;locus_tag=FBKCGJ_02187;product=Cytochrome oxidase Cu insertion factor%2C SCO1/SenC/PrrC family;Dbxref=COG:COG1999,COG:O,RefSeq:WP_020927313.1,SO:0001217,UniParc:UPI0003323A86,UniRef:UniRef100_A0A0M7JM87,UniRef:UniRef50_F4GS00,UniRef:UniRef90_A0A0M7JM87;gene=sco1;em_target=1216976.AX27061_2404;em_score=414.0;em_evalue=3.08e-147;em_tcov=100.0;em_OGs=COG1999@1|root,COG1999@2|Bacteria,1RKIP@1224|Proteobacteria,2VS9B@28216|Betaproteobacteria,3T3NV@506|Alcaligenaceae;em_COG_cat=S;em_desc=protein SCO1 SenC PrrC involved in biogenesis of respiratory and photosynthetic systems;em_max_annot_lvl=2|Bacteria;em_Preferred_name=;em_PFAMs=SCO1-SenC;em_KEGG_ko=ko:K07152;em_BRITE=ko00000,ko03029
FBKCGJ_02188	2404299	2405033	Q												ID=FBKCGJ_02188;Name=Methyltransferase domain-containing protein;locus_tag=FBKCGJ_02188;product=Methyltransferase domain-containing protein;Dbxref=SO:0001217,UniRef:UniRef50_A0A6S7DNM1,UniRef:UniRef90_A0A5K6E8X7;em_target=1216976.AX27061_2405;em_score=388.0;em_evalue=1.44e-135;em_tcov=99.2;em_OGs=COG0500@1|root,COG2226@2|Bacteria,1N1HA@1224|Proteobacteria,2VY7H@28216|Betaproteobacteria;em_COG_cat=Q;em_desc=Methyltransferase domain;em_max_annot_lvl=2|Bacteria;em_Preferred_name=;em_PFAMs=Methyltransf_11,Methyltransf_23,Methyltransf_25
FBKCGJ_02189	2405327	2407393	E												ID=FBKCGJ_02189;Name=Zn-dependent oligopeptidase%2C M3 family;locus_tag=FBKCGJ_02189;product=Zn-dependent oligopeptidase%2C M3 family;Dbxref=COG:COG0339,COG:O,EC:3.4.24.70,KEGG:K01414,RefSeq:WP_063583434.1,SO:0001217,UniParc:UPI0007BF8313,UniRef:UniRef100_UPI0007BF8313,UniRef:UniRef50_Q2L1G2,UniRef:UniRef90_A0A6S7EVV3;gene=dcp;em_target=1216976.AX27061_2406;em_score=1328.0;em_evalue=0.0;em_tcov=99.9;em_OGs=COG0339@1|root,COG0339@2|Bacteria,1MU1K@1224|Proteobacteria,2VHPQ@28216|Betaproteobacteria,3T2U7@506|Alcaligenaceae;em_COG_cat=E;em_desc=Peptidase family M3;em_max_annot_lvl=2|Bacteria;em_Preferred_name=prlC;em_PFAMs=Peptidase_M3;em_EC=3.4.24.70;em_KEGG_ko=ko:K01414;em_BRITE=ko00000,ko01000,ko01002
FBKCGJ_02190	2407611	2408462	F												ID=FBKCGJ_02190;Name=bifunctional methylenetetrahydrofolate dehydrogenase/methenyltetrahydrofolate cyclohydrolase FolD;locus_tag=FBKCGJ_02190;product=bifunctional methylenetetrahydrofolate dehydrogenase/methenyltetrahydrofolate cyclohydrolase FolD;Dbxref=COG:COG0190,COG:H,EC:1.5.1.5,EC:3.5.4.9,GO:0000105,GO:0004477,GO:0004488,GO:0006164,GO:0009086,GO:0035999,RefSeq:WP_054489260.1,SO:0001217,UniParc:UPI0006C2ADAA,UniRef:UniRef100_UPI0006C2ADAA,UniRef:UniRef50_Q3JQL8,UniRef:UniRef90_Q7WAC0;gene=folD;em_target=1216976.AX27061_2407;em_score=534.0;em_evalue=5.21e-192;em_tcov=100.0;em_OGs=COG0190@1|root,COG0190@2|Bacteria,1MWU4@1224|Proteobacteria,2VI8C@28216|Betaproteobacteria,3T390@506|Alcaligenaceae;em_COG_cat=F;em_desc=Catalyzes the oxidation of 5,10- methylenetetrahydrofolate to 5,10-methenyltetrahydrofolate and then the hydrolysis of 5,10-methenyltetrahydrofolate to 10- formyltetrahydrofolate;em_max_annot_lvl=2|Bacteria;em_Preferred_name=folD;em_PFAMs=THF_DHG_CYH,THF_DHG_CYH_C;em_EC=1.5.1.5,3.5.4.9;em_KEGG_ko=ko:K01491;em_KEGG_Pathway=ko00670,ko00720,ko01100,ko01120,ko01200,map00670,map00720,map01100,map01120,map01200;em_KEGG_Module=M00140,M00377;em_KEGG_Reaction=R01220,R01655;em_KEGG_rclass=RC00202,RC00578;em_BRITE=ko00000,ko00001,ko00002,ko01000;em_GOs=GO:0000096,GO:0000097,GO:0000105,GO:0003674,GO:0003824,GO:0004477,GO:0004486,GO:0004488,GO:0005575,GO:0005622,GO:0005623,GO:0005737,GO:0005829,GO:0006082,GO:0006139,GO:0006163,GO:0006164,GO:0006520,GO:0006547,GO:0006555,GO:0006575,GO:0006725,GO:0006730,GO:0006732,GO:0006753,GO:0006760,GO:0006790,GO:0006793,GO:0006796,GO:0006807,GO:0008150,GO:0008152,GO:0008652,GO:0009058,GO:0009066,GO:0009067,GO:0009086,GO:0009117,GO:0009165,GO:0009987,GO:0016053,GO:0016491,GO:0016645,GO:0016646,GO:0016787,GO:0016810,GO:0016814,GO:0018130,GO:0019238,GO:0019438,GO:0019637,GO:0019752,GO:0034641,GO:0034654,GO:0035999,GO:0042558,GO:0043436,GO:0043603,GO:0044237,GO:0044238,GO:0044249,GO:0044271,GO:0044272,GO:0044281,GO:0044283,GO:0044424,GO:0044444,GO:0044464,GO:0046394,GO:0046483,GO:0046653,GO:0051186,GO:0052803,GO:0055086,GO:0055114,GO:0071704,GO:0072521,GO:0072522,GO:0090407,GO:1901293,GO:1901360,GO:1901362,GO:1901564,GO:1901566,GO:1901576,GO:1901605,GO:1901607;em_BiGG_Reaction=iAF987.Gmet_1162,iSDY_1059.SDY_0281
FBKCGJ_02191	2408459	2409085	K												ID=FBKCGJ_02191;Name=DNA-binding response regulator%2C FixJ family%2C consists of REC and HTH domains;locus_tag=FBKCGJ_02191;product=DNA-binding response regulator%2C FixJ family%2C consists of REC and HTH domains;Dbxref=COG:COG4566,COG:TK,RefSeq:WP_006219003.1,SO:0001217,UniParc:UPI0001D03144,UniRef:UniRef100_L7Y6N1,UniRef:UniRef50_A0A069B962,UniRef:UniRef90_A0A157SLJ3;gene=fixJ;em_target=1216976.AX27061_2408;em_score=395.0;em_evalue=1.76e-139;em_tcov=100.0;em_OGs=COG4566@1|root,COG4566@2|Bacteria,1N6WR@1224|Proteobacteria,2VM61@28216|Betaproteobacteria,3T2RI@506|Alcaligenaceae;em_COG_cat=K;em_desc=Transcriptional regulator;em_max_annot_lvl=2|Bacteria;em_Preferred_name=fixJ;em_PFAMs=GerE,Response_reg;em_KEGG_ko=ko:K13041;em_KEGG_Pathway=ko02020,map02020;em_KEGG_Module=M00514;em_BRITE=ko00000,ko00001,ko00002,ko02022;em_GOs=GO:0000160,GO:0000976,GO:0001067,GO:0001130,GO:0001216,GO:0003674,GO:0003676,GO:0003677,GO:0003690,GO:0003700,GO:0005488,GO:0005575,GO:0005622,GO:0005623,GO:0005737,GO:0006139,GO:0006351,GO:0006355,GO:0006725,GO:0006807,GO:0007154,GO:0007165,GO:0008150,GO:0008152,GO:0009058,GO:0009059,GO:0009399,GO:0009889,GO:0009891,GO:0009893,GO:0009987,GO:0010467,GO:0010468,GO:0010556,GO:0010557,GO:0010604,GO:0010628,GO:0016070,GO:0018130,GO:0019219,GO:0019222,GO:0019438,GO:0023052,GO:0031323,GO:0031325,GO:0031326,GO:0031328,GO:0032774,GO:0032991,GO:0032993,GO:0034641,GO:0034645,GO:0034654,GO:0035556,GO:0043167,GO:0043169,GO:0043170,GO:0043565,GO:0044212,GO:0044237,GO:0044238,GO:0044249,GO:0044260,GO:0044271,GO:0044424,GO:0044464,GO:0045893,GO:0045935,GO:0046483,GO:0046872,GO:0048518,GO:0048522,GO:0050789,GO:0050794,GO:0050896,GO:0051171,GO:0051173,GO:0051252,GO:0051254,GO:0051716,GO:0060255,GO:0065007,GO:0071704,GO:0071941,GO:0080090,GO:0090304,GO:0097159,GO:0097659,GO:0140110,GO:1901360,GO:1901362,GO:1901363,GO:1901576,GO:1902680,GO:1903506,GO:1903508,GO:1990837,GO:2000112,GO:2001141
FBKCGJ_02192	2409082	2410836	T												ID=FBKCGJ_02192;Name=Signal transduction histidine kinase regulating C4-dicarboxylate transport system;locus_tag=FBKCGJ_02192;product=Signal transduction histidine kinase regulating C4-dicarboxylate transport system;Dbxref=COG:COG4191,COG:T,RefSeq:WP_020927319.1,SO:0001217,UniParc:UPI0003117EB7,UniRef:UniRef100_A0A0D6HDA8,UniRef:UniRef50_A0A0D6HDA8,UniRef:UniRef90_A0A0D6HDA8;em_target=1216976.AX27061_2409;em_score=1152.0;em_evalue=0.0;em_tcov=100.0;em_OGs=COG3829@1|root,COG4191@1|root,COG3829@2|Bacteria,COG4191@2|Bacteria,1RCM9@1224|Proteobacteria,2VI6T@28216|Betaproteobacteria,3T1KW@506|Alcaligenaceae;em_COG_cat=T;em_desc=Motif C-terminal to PAS motifs (likely to contribute to PAS structural domain);em_max_annot_lvl=2|Bacteria;em_Preferred_name=fixL;em_PFAMs=HATPase_c,HisKA,PAS,PAS_4,PAS_8,PAS_9;em_EC=2.7.13.3;em_KEGG_ko=ko:K11711,ko:K14986;em_KEGG_Pathway=ko02020,map02020;em_KEGG_Module=M00524;em_BRITE=ko00000,ko00001,ko00002,ko01000,ko01001,ko02022
FBKCGJ_02193	2411270	2413978	C												ID=FBKCGJ_02193;Name=pyruvate dehydrogenase (acetyl-transferring)%2C homodimeric type;locus_tag=FBKCGJ_02193;product=pyruvate dehydrogenase (acetyl-transferring)%2C homodimeric type;Dbxref=COG:C,COG:COG2609,EC:1.2.4.1,GO:0004738,GO:0006086,GO:0045250,KEGG:K00163,RefSeq:WP_054504143.1,SO:0001217,UniParc:UPI0006BF0AD3,UniRef:UniRef100_A0A5K4YEH3,UniRef:UniRef50_A0A7X1P8N4,UniRef:UniRef90_A0A1C3JY92;gene=aceE;em_target=1216976.AX27061_2410;em_score=1831.0;em_evalue=0.0;em_tcov=100.0;em_OGs=COG2609@1|root,COG2609@2|Bacteria,1MV21@1224|Proteobacteria,2VIAH@28216|Betaproteobacteria,3T2IP@506|Alcaligenaceae;em_COG_cat=C;em_desc=Component of the pyruvate dehydrogenase (PDH) complex, that catalyzes the overall conversion of pyruvate to acetyl-CoA and CO(2);em_max_annot_lvl=2|Bacteria;em_Preferred_name=aceE;em_PFAMs=Transketolase_N;em_EC=1.2.4.1;em_KEGG_ko=ko:K00163;em_KEGG_Pathway=ko00010,ko00020,ko00620,ko01100,ko01110,ko01120,ko01130,ko01200,map00010,map00020,map00620,map01100,map01110,map01120,map01130,map01200;em_KEGG_Module=M00307;em_KEGG_Reaction=R00014,R00209,R01699,R03270;em_KEGG_rclass=RC00004,RC00027,RC00627,RC02742,RC02744,RC02882;em_BRITE=br01601,ko00000,ko00001,ko00002,ko01000;em_BiGG_Reaction=e_coli_core.b0114,iAF1260.b0114,iBWG_1329.BWG_0107,iE2348C_1286.E2348C_0117,iEC55989_1330.EC55989_0107,iECDH10B_1368.ECDH10B_0094,iECDH1ME8569_1439.ECDH1ME8569_0108,iECH74115_1262.ECH74115_0121,iECIAI1_1343.ECIAI1_0112,iECNA114_1301.ECNA114_0106,iECO103_1326.ECO103_0114,iECO111_1330.ECO111_0115,iECO26_1355.ECO26_0116,iECSE_1348.ECSE_0114,iECSF_1327.ECSF_0127,iECSP_1301.ECSP_0115,iECUMN_1333.ECUMN_0111,iECW_1372.ECW_m0111,iECs_1301.ECs0118,iEKO11_1354.EKO11_3802,iETEC_1333.ETEC_0110,iEcDH1_1363.EcDH1_3488,iEcE24377_1341.EcE24377A_0116,iEcHS_1320.EcHS_A0118,iEcSMS35_1347.EcSMS35_0124,iEcolC_1368.EcolC_3545,iG2583_1286.G2583_0118,iJN746.PP_0339,iJO1366.b0114,iJR904.b0114,iUMNK88_1353.UMNK88_112,iWFL_1372.ECW_m0111,iY75_1357.Y75_RS00580,iZ_1308.Z0124;em_GOs=GO:0000287,GO:0003674,GO:0003824,GO:0004738,GO:0004739,GO:0005488,GO:0005515,GO:0005975,GO:0006082,GO:0006090,GO:0006091,GO:0006096,GO:0006139,GO:0006163,GO:0006164,GO:0006165,GO:0006725,GO:0006732,GO:0006733,GO:0006753,GO:0006754,GO:0006757,GO:0006793,GO:0006796,GO:0006807,GO:0008150,GO:0008152,GO:0009056,GO:0009058,GO:0009108,GO:0009117,GO:0009123,GO:0009124,GO:0009126,GO:0009127,GO:0009132,GO:0009135,GO:0009141,GO:0009142,GO:0009144,GO:0009145,GO:0009150,GO:0009152,GO:0009156,GO:0009161,GO:0009165,GO:0009166,GO:0009167,GO:0009168,GO:0009179,GO:0009185,GO:0009199,GO:0009201,GO:0009205,GO:0009206,GO:0009259,GO:0009260,GO:0009987,GO:0016052,GO:0016053,GO:0016310,GO:0016491,GO:0016624,GO:0016903,GO:0017144,GO:0018130,GO:0019359,GO:0019362,GO:0019363,GO:0019438,GO:0019439,GO:0019637,GO:0019693,GO:0019752,GO:0019842,GO:0030976,GO:0032787,GO:0034404,GO:0034641,GO:0034654,GO:0034655,GO:0036094,GO:0042802,GO:0042803,GO:0042866,GO:0043167,GO:0043168,GO:0043169,GO:0043436,GO:0044237,GO:0044238,GO:0044248,GO:0044249,GO:0044270,GO:0044271,GO:0044281,GO:0044283,GO:0046031,GO:0046034,GO:0046390,GO:0046394,GO:0046434,GO:0046483,GO:0046496,GO:0046700,GO:0046872,GO:0046939,GO:0046983,GO:0048037,GO:0050662,GO:0051186,GO:0051188,GO:0055086,GO:0055114,GO:0071704,GO:0072330,GO:0072521,GO:0072522,GO:0072524,GO:0072525,GO:0090407,GO:0097159,GO:1901135,GO:1901137,GO:1901292,GO:1901293,GO:1901360,GO:1901361,GO:1901362,GO:1901363,GO:1901564,GO:1901566,GO:1901575,GO:1901576,GO:1901681
FBKCGJ_02194	2413991	2415694	C												ID=FBKCGJ_02194;Name=dihydrolipoyllysine-residue acetyltransferase;locus_tag=FBKCGJ_02194;product=dihydrolipoyllysine-residue acetyltransferase;Dbxref=EC:2.3.1.12,GO:0004742,GO:0006086,GO:0045254,SO:0001217,UniRef:UniRef50_A0A2U2AP13,UniRef:UniRef90_UPI0006669111;gene=aceF;em_target=1216976.AX27061_2411;em_score=894.0;em_evalue=0.0;em_tcov=100.0;em_OGs=COG0508@1|root,COG0508@2|Bacteria,1MU7K@1224|Proteobacteria,2VIHA@28216|Betaproteobacteria,3T2C5@506|Alcaligenaceae;em_COG_cat=C;em_desc=The pyruvate dehydrogenase complex catalyzes the overall conversion of pyruvate to acetyl-CoA and CO(2);em_max_annot_lvl=2|Bacteria;em_Preferred_name=aceF;em_PFAMs=2-oxoacid_dh,Biotin_lipoyl,E3_binding;em_EC=2.3.1.12;em_KEGG_ko=ko:K00627;em_KEGG_Pathway=ko00010,ko00020,ko00620,ko01100,ko01110,ko01120,ko01130,ko01200,map00010,map00020,map00620,map01100,map01110,map01120,map01130,map01200;em_KEGG_Module=M00307;em_KEGG_Reaction=R00209,R02569;em_KEGG_rclass=RC00004,RC02742,RC02857;em_BRITE=br01601,ko00000,ko00001,ko00002,ko01000;em_GOs=GO:0003674,GO:0003824,GO:0004742,GO:0005575,GO:0005622,GO:0005623,GO:0005737,GO:0005975,GO:0006082,GO:0006090,GO:0006091,GO:0006096,GO:0006139,GO:0006163,GO:0006164,GO:0006165,GO:0006725,GO:0006732,GO:0006733,GO:0006753,GO:0006754,GO:0006757,GO:0006793,GO:0006796,GO:0006807,GO:0008150,GO:0008152,GO:0009056,GO:0009058,GO:0009108,GO:0009117,GO:0009123,GO:0009124,GO:0009126,GO:0009127,GO:0009132,GO:0009135,GO:0009141,GO:0009142,GO:0009144,GO:0009145,GO:0009150,GO:0009152,GO:0009156,GO:0009161,GO:0009165,GO:0009166,GO:0009167,GO:0009168,GO:0009179,GO:0009185,GO:0009199,GO:0009201,GO:0009205,GO:0009206,GO:0009259,GO:0009260,GO:0009987,GO:0016052,GO:0016053,GO:0016310,GO:0016407,GO:0016417,GO:0016418,GO:0016740,GO:0016746,GO:0016747,GO:0017144,GO:0018130,GO:0019359,GO:0019362,GO:0019363,GO:0019438,GO:0019439,GO:0019637,GO:0019693,GO:0019752,GO:0030523,GO:0032787,GO:0032991,GO:0034404,GO:0034641,GO:0034654,GO:0034655,GO:0042866,GO:0043436,GO:0044237,GO:0044238,GO:0044248,GO:0044249,GO:0044270,GO:0044271,GO:0044281,GO:0044283,GO:0044424,GO:0044444,GO:0044464,GO:0045254,GO:0046031,GO:0046034,GO:0046390,GO:0046394,GO:0046434,GO:0046483,GO:0046496,GO:0046700,GO:0046939,GO:0051186,GO:0051188,GO:0055086,GO:0071704,GO:0072330,GO:0072521,GO:0072522,GO:0072524,GO:0072525,GO:0090407,GO:0140096,GO:1901135,GO:1901137,GO:1901292,GO:1901293,GO:1901360,GO:1901361,GO:1901362,GO:1901564,GO:1901566,GO:1901575,GO:1901576,GO:1902494,GO:1990204
FBKCGJ_02195	2415707	2417479	C												ID=FBKCGJ_02195;Name=dihydrolipoyl dehydrogenase;locus_tag=FBKCGJ_02195;product=dihydrolipoyl dehydrogenase;Dbxref=COG:C,COG:COG1249,EC:1.8.1.4,GO:0004148,GO:0006096,GO:0045454,GO:0051068,SO:0001217,UniRef:UniRef50_A0A1J1ENG5,UniRef:UniRef90_A0A2S0I6L4;gene=lpdA;em_target=1156919.QWC_27751;em_score=1025.0;em_evalue=0.0;em_tcov=100.0;em_OGs=COG1249@1|root,COG1249@2|Bacteria,1MU2U@1224|Proteobacteria,2VI6G@28216|Betaproteobacteria,3T1SX@506|Alcaligenaceae;em_COG_cat=C;em_desc=Pyruvate 2-oxoglutarate dehydrogenase complex dihydrolipoamide dehydrogenase (E3) component and related enzymes;em_max_annot_lvl=2|Bacteria;em_Preferred_name=lpdA;em_PFAMs=Biotin_lipoyl,Pyr_redox_2,Pyr_redox_dim;em_EC=1.8.1.4;em_KEGG_ko=ko:K00382;em_KEGG_Pathway=ko00010,ko00020,ko00260,ko00280,ko00620,ko00630,ko00640,ko01100,ko01110,ko01120,ko01130,ko01200,map00010,map00020,map00260,map00280,map00620,map00630,map00640,map01100,map01110,map01120,map01130,map01200;em_KEGG_Module=M00009,M00011,M00036,M00307,M00532;em_KEGG_Reaction=R00209,R01221,R01698,R03815,R07618,R08549;em_KEGG_rclass=RC00004,RC00022,RC00583,RC02742,RC02833,RC02834;em_BRITE=br01601,ko00000,ko00001,ko00002,ko01000,ko04147;em_GOs=GO:0000003,GO:0000166,GO:0001505,GO:0001669,GO:0003006,GO:0003674,GO:0003824,GO:0004148,GO:0005488,GO:0005515,GO:0005575,GO:0005622,GO:0005623,GO:0005634,GO:0005654,GO:0005737,GO:0005739,GO:0005759,GO:0005773,GO:0005829,GO:0005886,GO:0005929,GO:0005975,GO:0006082,GO:0006084,GO:0006085,GO:0006086,GO:0006090,GO:0006091,GO:0006096,GO:0006103,GO:0006119,GO:0006120,GO:0006139,GO:0006163,GO:0006164,GO:0006165,GO:0006464,GO:0006508,GO:0006520,GO:0006544,GO:0006546,GO:0006629,GO:0006631,GO:0006637,GO:0006725,GO:0006732,GO:0006733,GO:0006753,GO:0006754,GO:0006757,GO:0006790,GO:0006793,GO:0006796,GO:0006807,GO:0006950,GO:0006979,GO:0007275,GO:0007276,GO:0007281,GO:0007283,GO:0007286,GO:0007369,GO:0007568,GO:0008150,GO:0008152,GO:0008270,GO:0009055,GO:0009056,GO:0009058,GO:0009063,GO:0009069,GO:0009071,GO:0009106,GO:0009108,GO:0009117,GO:0009123,GO:0009124,GO:0009126,GO:0009127,GO:0009132,GO:0009135,GO:0009141,GO:0009142,GO:0009144,GO:0009145,GO:0009150,GO:0009152,GO:0009156,GO:0009161,GO:0009165,GO:0009166,GO:0009167,GO:0009168,GO:0009179,GO:0009185,GO:0009199,GO:0009201,GO:0009205,GO:0009206,GO:0009259,GO:0009260,GO:0009653,GO:0009790,GO:0009987,GO:0012505,GO:0015036,GO:0015980,GO:0016020,GO:0016052,GO:0016053,GO:0016054,GO:0016310,GO:0016491,GO:0016651,GO:0016667,GO:0016668,GO:0017144,GO:0018130,GO:0018335,GO:0019359,GO:0019362,GO:0019363,GO:0019438,GO:0019439,GO:0019464,GO:0019538,GO:0019637,GO:0019693,GO:0019725,GO:0019752,GO:0019953,GO:0021700,GO:0022412,GO:0022414,GO:0022900,GO:0022904,GO:0030141,GO:0030154,GO:0031410,GO:0031514,GO:0031974,GO:0031981,GO:0031982,GO:0032501,GO:0032502,GO:0032504,GO:0032787,GO:0032991,GO:0033218,GO:0033865,GO:0033866,GO:0033875,GO:0034030,GO:0034032,GO:0034033,GO:0034404,GO:0034641,GO:0034654,GO:0034655,GO:0035383,GO:0035384,GO:0036094,GO:0036211,GO:0042133,GO:0042135,GO:0042391,GO:0042592,GO:0042737,GO:0042773,GO:0042775,GO:0042802,GO:0042866,GO:0042995,GO:0043159,GO:0043167,GO:0043168,GO:0043169,GO:0043170,GO:0043209,GO:0043226,GO:0043227,GO:0043229,GO:0043231,GO:0043233,GO:0043412,GO:0043436,GO:0043543,GO:0043544,GO:0043603,GO:0043604,GO:0043648,GO:0044237,GO:0044238,GO:0044248,GO:0044249,GO:0044255,GO:0044260,GO:0044267,GO:0044270,GO:0044271,GO:0044272,GO:0044281,GO:0044282,GO:0044283,GO:0044422,GO:0044424,GO:0044428,GO:0044429,GO:0044433,GO:0044437,GO:0044444,GO:0044445,GO:0044446,GO:0044464,GO:0044703,GO:0045239,GO:0045240,GO:0045250,GO:0045252,GO:0045254,GO:0045333,GO:0045454,GO:0046031,GO:0046034,GO:0046390,GO:0046394,GO:0046395,GO:0046434,GO:0046483,GO:0046496,GO:0046700,GO:0046872,GO:0046914,GO:0046939,GO:0048037,GO:0048232,GO:0048240,GO:0048468,GO:0048469,GO:0048515,GO:0048598,GO:0048609,GO:0048856,GO:0048869,GO:0050660,GO:0050662,GO:0050789,GO:0050794,GO:0050896,GO:0051068,GO:0051186,GO:0051188,GO:0051287,GO:0051704,GO:0055086,GO:0055114,GO:0061732,GO:0065007,GO:0065008,GO:0070013,GO:0071616,GO:0071704,GO:0071944,GO:0072330,GO:0072521,GO:0072522,GO:0072524,GO:0072525,GO:0090407,GO:0097159,GO:0097223,GO:0097708,GO:0099503,GO:0106077,GO:0120025,GO:1901135,GO:1901137,GO:1901265,GO:1901292,GO:1901293,GO:1901360,GO:1901361,GO:1901362,GO:1901363,GO:1901564,GO:1901565,GO:1901566,GO:1901575,GO:1901576,GO:1901605,GO:1901606,GO:1901681,GO:1902494,GO:1990204,GO:1990234;em_BiGG_Reaction=iAPECO1_1312.APECO1_1869,iEcolC_1368.EcolC_3543,iPC815.YPO3417,iSFV_1184.SFV_0107,iUMN146_1321.UM146_23385
FBKCGJ_02196	2417751	2418524	IQ												ID=FBKCGJ_02196;Name=SDR family oxidoreductase;locus_tag=FBKCGJ_02196;product=SDR family oxidoreductase;Dbxref=COG:COG1028,COG:I,GO:0016491,SO:0001217,UniRef:UniRef50_A0A157QRX2,UniRef:UniRef90_A0A0D6HDD8;gene=fabG;em_target=477184.KYC_00545;em_score=464.0;em_evalue=1.92e-165;em_tcov=100.0;em_OGs=COG1028@1|root,COG1028@2|Bacteria,1QMHJ@1224|Proteobacteria,2VK68@28216|Betaproteobacteria,3T2H4@506|Alcaligenaceae;em_COG_cat=IQ;em_desc=Dehydrogenases with different specificities (related to short-chain alcohol dehydrogenases);em_max_annot_lvl=2|Bacteria;em_Preferred_name=sdhX;em_PFAMs=adh_short_C2;em_EC=1.1.1.159;em_KEGG_ko=ko:K00076;em_KEGG_Pathway=ko00121,map00121;em_BRITE=ko00000,ko00001,ko01000
FBKCGJ_02197	2418667	2419575	K												ID=FBKCGJ_02197;Name=D-malate degradation protein R;locus_tag=FBKCGJ_02197;product=D-malate degradation protein R;Dbxref=KEGG:K18900,SO:0001217,UniRef:UniRef50_A0A498RP96,UniRef:UniRef90_A0A0D6HDX6;em_target=1216976.AX27061_2414;em_score=557.0;em_evalue=1.14e-200;em_tcov=100.0;em_OGs=COG0583@1|root,COG0583@2|Bacteria,1MV06@1224|Proteobacteria,2VHGD@28216|Betaproteobacteria,3T5B0@506|Alcaligenaceae;em_COG_cat=K;em_desc=LysR substrate binding domain;em_max_annot_lvl=2|Bacteria;em_Preferred_name=gstR;em_PFAMs=HTH_1,LysR_substrate
FBKCGJ_02198	2419648	2419842	S												ID=FBKCGJ_02198;Name=Motility protein;locus_tag=FBKCGJ_02198;product=Motility protein;Dbxref=RefSeq:WP_006387491.1,SO:0001217,UniParc:UPI0001F431BB,UniRef:UniRef100_A0A0D6HDY1,UniRef:UniRef50_E3HS98,UniRef:UniRef90_A0A6J5I354;em_target=1123255.JHYS01000011_gene1227;em_score=45.4;em_evalue=1.36e-05;em_tcov=100.0;em_OGs=2EHWE@1|root,33BMZ@2|Bacteria,1NGH4@1224|Proteobacteria,2VY0S@28216|Betaproteobacteria,4AFVM@80864|Comamonadaceae;em_COG_cat=S;em_desc=Putative motility protein;em_max_annot_lvl=2|Bacteria;em_Preferred_name=;em_PFAMs=YjfB_motility
FBKCGJ_02199	2419956	2420156	-												ID=FBKCGJ_02199;Name=hypothetical protein;locus_tag=FBKCGJ_02199;product=hypothetical protein;Dbxref=SO:0001217,UniRef:UniRef50_UPI0022B89277,UniRef:UniRef90_UPI0022B89277;em_target=123899.JPQP01000003_gene1328;em_score=77.0;em_evalue=1.47e-16;em_tcov=26.6;em_OGs=291H7@1|root,2ZP3T@2|Bacteria,1P52A@1224|Proteobacteria,2W5JV@28216|Betaproteobacteria,3T3XK@506|Alcaligenaceae;em_COG_cat=-;em_desc=-;em_max_annot_lvl=2|Bacteria;em_Preferred_name=
FBKCGJ_02200	2420335	2420808											Genomic Island		ID=FBKCGJ_02200;Name=Phage tail protein;locus_tag=FBKCGJ_02200;product=Phage tail protein;Dbxref=SO:0001217,UniRef:UniRef50_A0A2S5GM10,UniRef:UniRef50_UPI001319E1BF,UniRef:UniRef90_A0A0D6HBQ5;pseudogene=unitary
FBKCGJ_02201	2421002	2421784	V				Yes						Genomic Island		ID=FBKCGJ_02201;Name=Rhamnosyl O-methyltransferase;locus_tag=FBKCGJ_02201;product=Rhamnosyl O-methyltransferase;Dbxref=SO:0001217,UniRef:UniRef50_V5V7N8,UniRef:UniRef90_A0A0X8NWP8;em_target=768671.ThimaDRAFT_0469;em_score=323.0;em_evalue=1.1e-109;em_tcov=100.0;em_OGs=COG3510@1|root,COG3510@2|Bacteria,1MWJ8@1224|Proteobacteria,1RY5R@1236|Gammaproteobacteria,1WWFR@135613|Chromatiales;em_COG_cat=V;em_desc=PFAM Cephalosporin hydroxylase;em_max_annot_lvl=2|Bacteria;em_Preferred_name=;em_PFAMs=CmcI
FBKCGJ_02202	2421792	2422490	T										Genomic Island		ID=FBKCGJ_02202;Name=Calcineurin-like phosphoesterase domain-containing protein;locus_tag=FBKCGJ_02202;product=Calcineurin-like phosphoesterase domain-containing protein;Dbxref=SO:0001217,UniRef:UniRef50_A0A0T7A6M4,UniRef:UniRef90_A0A2M9GXL6;em_target=506534.Rhein_1648;em_score=284.0;em_evalue=5.48e-95;em_tcov=97.0;em_OGs=COG0639@1|root,COG0639@2|Bacteria,1MUV1@1224|Proteobacteria,1RPFZ@1236|Gammaproteobacteria;em_COG_cat=T;em_desc=Calcineurin-like phosphoesterase superfamily domain;em_max_annot_lvl=2|Bacteria;em_PFAMs=Metallophos_2;em_Preferred_name=
FBKCGJ_02203	2422471	2423502	EF										Genomic Island		ID=FBKCGJ_02203;Name=Carbamoyl-phosphate synthase subunit L;locus_tag=FBKCGJ_02203;product=Carbamoyl-phosphate synthase subunit L;Dbxref=SO:0001217,UniRef:UniRef50_A0A0Q7PBX8,UniRef:UniRef90_A0A109XVM5;em_target=1547437.LL06_11515;em_score=330.0;em_evalue=1.58e-109;em_tcov=94.1;em_OGs=COG0458@1|root,COG0458@2|Bacteria,1RJ88@1224|Proteobacteria,2UB8A@28211|Alphaproteobacteria;em_COG_cat=EF;em_desc=ATP-grasp domain;em_max_annot_lvl=2|Bacteria;em_PFAMs=ATP-grasp_3;em_Preferred_name=;em_EC=6.3.5.5;em_KEGG_ko=ko:K01955;em_KEGG_Pathway=ko00240,ko00250,ko01100,map00240,map00250,map01100;em_KEGG_Module=M00051;em_KEGG_Reaction=R00256,R00575,R01395,R10948,R10949;em_KEGG_rclass=RC00002,RC00010,RC00043,RC02750,RC02798,RC03314;em_BRITE=ko00000,ko00001,ko00002,ko01000
FBKCGJ_02204	2423499	2424227	H										Genomic Island		ID=FBKCGJ_02204;Name=SAM-dependent methyltransferase;locus_tag=FBKCGJ_02204;product=SAM-dependent methyltransferase;Dbxref=SO:0001217,UniRef:UniRef50_A0A0T7A6Z2,UniRef:UniRef90_A0A6S7DXI0;em_target=1500257.JQNM01000001_gene4061;em_score=345.0;em_evalue=1.4e-118;em_tcov=96.7;em_OGs=COG2227@1|root,COG2227@2|Bacteria,1R6VE@1224|Proteobacteria,2VFPT@28211|Alphaproteobacteria;em_COG_cat=H;em_desc=Methyltransferase domain;em_max_annot_lvl=2|Bacteria;em_PFAMs=Methyltransf_23;em_Preferred_name=
FBKCGJ_02205	2424224	2424976	S										Genomic Island		ID=FBKCGJ_02205;Name=WbqC-like protein family;locus_tag=FBKCGJ_02205;product=WbqC-like protein family;Dbxref=SO:0001217,UniRef:UniRef50_A0A6S5X4C9,UniRef:UniRef90_A0A120LGZ6;em_target=506534.Rhein_1652;em_score=221.0;em_evalue=7.19e-70;em_tcov=97.9;em_OGs=COG4122@1|root,COG4122@2|Bacteria,1NIE0@1224|Proteobacteria,1T2NP@1236|Gammaproteobacteria;em_COG_cat=S;em_desc=WbqC-like protein family;em_max_annot_lvl=2|Bacteria;em_Preferred_name=;em_PFAMs=Methyltransf_24,Sulfotransfer_2,TylF,WbqC
FBKCGJ_02206	2424966	2426090	E										Genomic Island		ID=FBKCGJ_02206;Name=GDP-perosamine synthase;locus_tag=FBKCGJ_02206;product=GDP-perosamine synthase;Dbxref=SO:0001217,UniRef:UniRef50_A0A5E7CWL2,UniRef:UniRef90_A0A6S7D9E7;em_target=557599.MKAN_27460;em_score=550.0;em_evalue=1.27e-195;em_tcov=99.2;em_OGs=COG0399@1|root,COG0399@2|Bacteria,2GKD7@201174|Actinobacteria,23AAV@1762|Mycobacteriaceae;em_COG_cat=E;em_desc=Belongs to the DegT DnrJ EryC1 family;em_max_annot_lvl=2|Bacteria;em_Preferred_name=rfbE;em_PFAMs=DegT_DnrJ_EryC1;em_EC=2.6.1.102,2.6.1.104,2.6.1.59;em_KEGG_ko=ko:K02805,ko:K13010,ko:K18653;em_KEGG_Pathway=ko00520,map00520;em_KEGG_Reaction=R10460,R10698;em_KEGG_rclass=RC00006,RC00781;em_BRITE=ko00000,ko00001,ko01000,ko01005,ko01007
FBKCGJ_02207	2426087	2427310	Q										Genomic Island		ID=FBKCGJ_02207;Name=Methyltransferase domain-containing protein;locus_tag=FBKCGJ_02207;product=Methyltransferase domain-containing protein;Dbxref=SO:0001217,UniRef:UniRef50_G9A965,UniRef:UniRef90_A0A0X8NWP9;em_target=999141.GME_07774;em_score=553.0;em_evalue=1.13e-195;em_tcov=99.5;em_OGs=COG0500@1|root,COG0500@2|Bacteria,1MVD1@1224|Proteobacteria,1RZDA@1236|Gammaproteobacteria;em_COG_cat=Q;em_desc=methyltransferase;em_max_annot_lvl=2|Bacteria;em_Preferred_name=tpm;em_PFAMs=Methyltransf_13,Methyltransf_14,Methyltransf_23;em_KEGG_ko=ko:K00569,ko:K16437,ko:K21336;em_KEGG_Pathway=ko00523,ko00983,ko01055,ko01130,map00523,map00983,map01055,map01130;em_KEGG_Reaction=R06627,R08236,R08239,R08246,R11466;em_KEGG_rclass=RC00003,RC00980,RC01654,RC02277,RC03444;em_BRITE=ko00000,ko00001,ko01000;em_EC=2.1.1.67;em_GOs=GO:0003674,GO:0003824,GO:0005575,GO:0005622,GO:0005623,GO:0005737,GO:0008119,GO:0008150,GO:0008152,GO:0008168,GO:0008172,GO:0008757,GO:0010035,GO:0010038,GO:0016740,GO:0016741,GO:0032259,GO:0042221,GO:0044424,GO:0044464,GO:0050896
FBKCGJ_02208	2427307	2427870	M												ID=FBKCGJ_02208;Name=dTDP-4-dehydrorhamnose 3%2C5-epimerase;locus_tag=FBKCGJ_02208;product=dTDP-4-dehydrorhamnose 3%2C5-epimerase;Dbxref=SO:0001217,UniRef:UniRef50_A0A120LGZ3,UniRef:UniRef90_A0A120LGZ3;em_target=314345.SPV1_00320;em_score=258.0;em_evalue=3.9e-86;em_tcov=99.5;em_OGs=COG1898@1|root,COG1898@2|Bacteria,1RDAB@1224|Proteobacteria;em_COG_cat=M;em_desc=Catalyzes the epimerization of the C3' and C5'positions of dTDP-6-deoxy-D-xylo-4-hexulose, forming dTDP-6-deoxy-L-lyxo-4- hexulose;em_max_annot_lvl=2|Bacteria;em_Preferred_name=rfbC;em_PFAMs=dTDP_sugar_isom;em_EC=5.1.3.13;em_KEGG_ko=ko:K01790;em_KEGG_Pathway=ko00521,ko00523,ko01130,map00521,map00523,map01130;em_KEGG_Module=M00793;em_KEGG_Reaction=R06514;em_KEGG_rclass=RC01531;em_BRITE=ko00000,ko00001,ko00002,ko01000
FBKCGJ_02209	2427855	2428223	M												ID=FBKCGJ_02209;Name=hypothetical protein;locus_tag=FBKCGJ_02209;product=hypothetical protein;em_target=180281.CPCC7001_2007;em_score=82.8;em_evalue=4.98e-17;em_tcov=28.3;em_OGs=COG0451@1|root,COG0451@2|Bacteria,1G2VR@1117|Cyanobacteria,22SBD@167375|Cyanobium;em_COG_cat=M;em_desc=CDP-glucose 4,6-dehydratase;em_max_annot_lvl=2|Bacteria;em_Preferred_name=rfbG;em_EC=4.2.1.45;em_KEGG_ko=ko:K01709;em_KEGG_Pathway=ko00520,map00520;em_KEGG_Reaction=R02426;em_KEGG_rclass=RC00402;em_BRITE=ko00000,ko00001,ko01000;em_PFAMs=GDP_Man_Dehyd;em_GOs=GO:0000271,GO:0003674,GO:0003824,GO:0005975,GO:0005976,GO:0006629,GO:0008150,GO:0008152,GO:0008610,GO:0008653,GO:0009058,GO:0009059,GO:0009103,GO:0009243,GO:0009987,GO:0016051,GO:0016829,GO:0016835,GO:0016836,GO:0033692,GO:0034637,GO:0034645,GO:0043170,GO:0044237,GO:0044238,GO:0044249,GO:0044255,GO:0044260,GO:0044262,GO:0044264,GO:0046402,GO:0047733,GO:0071704,GO:1901135,GO:1901137,GO:1901576,GO:1903509
FBKCGJ_02210	2428180	2428974	M												ID=FBKCGJ_02210;Name=CDP-glucose 4%2C6-dehydratase;locus_tag=FBKCGJ_02210;product=CDP-glucose 4%2C6-dehydratase;Dbxref=EC:4.2.1.45,GO:0009243,GO:0047733,KEGG:K01709,SO:0001217,UniRef:UniRef50_A0A4Z0EAQ1,UniRef:UniRef90_A0A6S7DXH2;pseudogene=unitary;gene=rfbG;em_target=96561.Dole_1960;em_score=250.0;em_evalue=3.39e-79;em_tcov=60.8;em_OGs=COG0451@1|root,COG0451@2|Bacteria,1MV73@1224|Proteobacteria,42N2Z@68525|delta/epsilon subdivisions,2WIVH@28221|Deltaproteobacteria,2MMXS@213118|Desulfobacterales;em_COG_cat=M;em_desc=Polysaccharide biosynthesis protein;em_max_annot_lvl=2|Bacteria;em_Preferred_name=rfbG;em_EC=4.2.1.45;em_KEGG_ko=ko:K01709;em_KEGG_Pathway=ko00520,map00520;em_KEGG_Reaction=R02426;em_KEGG_rclass=RC00402;em_BRITE=ko00000,ko00001,ko01000;em_PFAMs=GDP_Man_Dehyd
FBKCGJ_02211	2428935	2429708	JM												ID=FBKCGJ_02211;Name=glucose-1-phosphate cytidylyltransferase;locus_tag=FBKCGJ_02211;product=glucose-1-phosphate cytidylyltransferase;Dbxref=EC:2.7.7.33,GO:0009103,GO:0047343,KEGG:K00978,SO:0001217,UniRef:UniRef50_A0A4V0BAS7,UniRef:UniRef90_A0A7T4B1X4;gene=rfbF;em_target=742159.HMPREF0004_2950;em_score=483.0;em_evalue=6.29e-173;em_tcov=100.0;em_OGs=COG1208@1|root,COG1208@2|Bacteria,1MUYJ@1224|Proteobacteria,2VIQG@28216|Betaproteobacteria,3T583@506|Alcaligenaceae;em_COG_cat=JM;em_desc=Nucleotidyl transferase;em_max_annot_lvl=2|Bacteria;em_Preferred_name=rfbF;em_EC=2.7.7.33,2.7.7.71;em_KEGG_ko=ko:K00978,ko:K15669;em_KEGG_Pathway=ko00500,ko00520,ko00540,ko01100,map00500,map00520,map00540,map01100;em_KEGG_Reaction=R00956,R09772;em_KEGG_rclass=RC00002;em_BRITE=ko00000,ko00001,ko01000;em_PFAMs=NTP_transferase;em_GOs=GO:0000166,GO:0000271,GO:0003674,GO:0003824,GO:0005488,GO:0005975,GO:0005976,GO:0006629,GO:0008150,GO:0008152,GO:0008610,GO:0008653,GO:0009058,GO:0009059,GO:0009103,GO:0009243,GO:0009987,GO:0016051,GO:0016740,GO:0016772,GO:0016779,GO:0033692,GO:0034637,GO:0034645,GO:0036094,GO:0043167,GO:0043169,GO:0043170,GO:0044237,GO:0044238,GO:0044249,GO:0044255,GO:0044260,GO:0044262,GO:0044264,GO:0046402,GO:0046872,GO:0047343,GO:0070567,GO:0071704,GO:0097159,GO:1901135,GO:1901137,GO:1901265,GO:1901363,GO:1901576,GO:1903509
FBKCGJ_02212	2429705	2433148	O												ID=FBKCGJ_02212;Name=methyltransferase domain-containing protein;locus_tag=FBKCGJ_02212;product=methyltransferase domain-containing protein;Dbxref=SO:0001217,UniRef:UniRef50_A0A0X8NWN4,UniRef:UniRef90_UPI0012AAB99E;em_target=742159.HMPREF0004_2951;em_score=1031.0;em_evalue=0.0;em_tcov=100.0;em_OGs=COG0457@1|root,COG2230@1|root,COG3914@1|root,COG4797@1|root,COG0457@2|Bacteria,COG2230@2|Bacteria,COG3914@2|Bacteria,COG4797@2|Bacteria,1MVMG@1224|Proteobacteria,2VH3M@28216|Betaproteobacteria,3T8NY@506|Alcaligenaceae;em_COG_cat=O;em_desc=Glycosyl transferase family 41;em_max_annot_lvl=2|Bacteria;em_Preferred_name=;em_PFAMs=Glyco_tranf_2_5,Glyco_transf_41,MethyTransf_Reg,Methyltransf_12,Methyltransf_25,TPR_1,TPR_11,TPR_16,TPR_19,TPR_2,TPR_8
FBKCGJ_02213	2433403	2435094	N	Motility_(VFC0204)											ID=FBKCGJ_02213;Name=flagellin;locus_tag=FBKCGJ_02213;product=flagellin;Dbxref=KEGG:K02406,SO:0001217,UniRef:UniRef50_A0A176XTJ6,UniRef:UniRef90_UPI0012A9BEB1;em_target=742159.HMPREF0004_2952;em_score=816.0;em_evalue=2.86e-294;em_tcov=100.0;em_OGs=COG1344@1|root,COG1344@2|Bacteria,1MV1N@1224|Proteobacteria,2VJTA@28216|Betaproteobacteria,3T32D@506|Alcaligenaceae;em_COG_cat=N;em_desc=Flagellin is the subunit protein which polymerizes to form the filaments of bacterial flagella;em_max_annot_lvl=2|Bacteria;em_Preferred_name=fliC;em_PFAMs=Flagellin_C,Flagellin_N,FliC,FliC_SP;em_KEGG_ko=ko:K02406;em_KEGG_Pathway=ko02020,ko02040,ko04621,ko04626,ko05132,ko05134,map02020,map02040,map04621,map04626,map05132,map05134;em_BRITE=ko00000,ko00001,ko02035;em_GOs=GO:0001539,GO:0003674,GO:0005198,GO:0005575,GO:0005576,GO:0005623,GO:0006928,GO:0008150,GO:0009288,GO:0009420,GO:0009987,GO:0040011,GO:0042995,GO:0043226,GO:0043228,GO:0044422,GO:0044461,GO:0044463,GO:0044464,GO:0048870,GO:0051179,GO:0051674,GO:0071973,GO:0097588
FBKCGJ_02214	2435532	2436287	K	Motility_(VFC0204)											ID=FBKCGJ_02214;Name=DNA-directed RNA polymerase specialized sigma subunit;locus_tag=FBKCGJ_02214;product=DNA-directed RNA polymerase specialized sigma subunit;Dbxref=COG:COG1191,COG:K,KEGG:K02405,RefSeq:WP_049074409.1,SO:0001217,UniParc:UPI000666C6B1,UniRef:UniRef100_A0A0X8PJ59,UniRef:UniRef50_A0A0A1F940,UniRef:UniRef90_H0FB24;gene=fliA;em_target=1156919.QWC_27776;em_score=457.0;em_evalue=9.53e-163;em_tcov=100.0;em_OGs=COG1191@1|root,COG1191@2|Bacteria,1MWEU@1224|Proteobacteria,2VHR3@28216|Betaproteobacteria,3T1N1@506|Alcaligenaceae;em_COG_cat=K;em_desc=Sigma factors are initiation factors that promote the attachment of RNA polymerase to specific initiation sites and are then released. This sigma factor controls the expression of flagella-related genes;em_max_annot_lvl=2|Bacteria;em_Preferred_name=fliA;em_PFAMs=Sigma70_r2,Sigma70_r3,Sigma70_r4;em_KEGG_ko=ko:K02405;em_KEGG_Pathway=ko02020,ko02025,ko02026,ko02040,ko05111,map02020,map02025,map02026,map02040,map05111;em_BRITE=ko00000,ko00001,ko02035,ko03021;em_GOs=GO:0000988,GO:0000990,GO:0003674,GO:0003676,GO:0003677,GO:0003700,GO:0003824,GO:0003899,GO:0005488,GO:0005575,GO:0005622,GO:0005623,GO:0005737,GO:0005829,GO:0006139,GO:0006351,GO:0006352,GO:0006355,GO:0006725,GO:0006807,GO:0008150,GO:0008152,GO:0009058,GO:0009059,GO:0009405,GO:0009889,GO:0009987,GO:0010467,GO:0010468,GO:0010556,GO:0016070,GO:0016740,GO:0016772,GO:0016779,GO:0016987,GO:0018130,GO:0019219,GO:0019222,GO:0019438,GO:0031323,GO:0031326,GO:0032774,GO:0034062,GO:0034641,GO:0034645,GO:0034654,GO:0043170,GO:0043254,GO:0044087,GO:0044237,GO:0044238,GO:0044249,GO:0044260,GO:0044271,GO:0044419,GO:0044424,GO:0044444,GO:0044464,GO:0046483,GO:0050789,GO:0050794,GO:0051128,GO:0051171,GO:0051252,GO:0051704,GO:0060255,GO:0065007,GO:0071704,GO:0080090,GO:0090304,GO:0097159,GO:0097659,GO:0097747,GO:0140098,GO:0140110,GO:1901360,GO:1901362,GO:1901363,GO:1901576,GO:1903506,GO:2000112,GO:2000142,GO:2001141
FBKCGJ_02215	2436793	2437041	K	Motility_(VFC0204)											ID=FBKCGJ_02215;Name=flagellar transcriptional regulator FlhD;locus_tag=FBKCGJ_02215;product=flagellar transcriptional regulator FlhD;Dbxref=GO:0003677,GO:0045893,GO:1902208,SO:0001217,UniParc:UPI000671C39A,UniRef:UniRef100_A0A6S7EPI9,UniRef:UniRef50_A9IKM2,UniRef:UniRef90_A0A6S7EPI9;gene=flhD;em_target=1216976.AX27061_2420;em_score=157.0;em_evalue=5.58e-49;em_tcov=76.6;em_OGs=2AX91@1|root,31P80@2|Bacteria,1N25K@1224|Proteobacteria,2VUB6@28216|Betaproteobacteria,3T4I6@506|Alcaligenaceae;em_COG_cat=K;em_desc=Functions in complex with FlhC as a master transcriptional regulator that regulates transcription of several flagellar and non-flagellar operons by binding to their promoter region. Activates expression of class 2 flagellar genes, including fliA, which is a flagellum-specific sigma factor that turns on the class 3 genes. Also regulates genes whose products function in a variety of physiological pathways;em_max_annot_lvl=2|Bacteria;em_Preferred_name=flhD;em_PFAMs=FlhD;em_KEGG_ko=ko:K02403;em_KEGG_Pathway=ko02020,ko02024,ko02026,ko02040,map02020,map02024,map02026,map02040;em_BRITE=ko00000,ko00001,ko02035;em_GOs=GO:0003674,GO:0003676,GO:0003677,GO:0005488,GO:0005575,GO:0005622,GO:0005623,GO:0005737,GO:0006139,GO:0006351,GO:0006355,GO:0006725,GO:0006807,GO:0006996,GO:0008150,GO:0008152,GO:0009058,GO:0009059,GO:0009889,GO:0009891,GO:0009893,GO:0009987,GO:0010467,GO:0010468,GO:0010556,GO:0010557,GO:0010604,GO:0010628,GO:0016043,GO:0016070,GO:0018130,GO:0019219,GO:0019222,GO:0019438,GO:0022607,GO:0030030,GO:0030031,GO:0031323,GO:0031325,GO:0031326,GO:0031328,GO:0032774,GO:0034641,GO:0034645,GO:0034654,GO:0043170,GO:0044085,GO:0044237,GO:0044238,GO:0044249,GO:0044260,GO:0044271,GO:0044424,GO:0044464,GO:0044780,GO:0044781,GO:0045893,GO:0045935,GO:0046483,GO:0048518,GO:0048522,GO:0050789,GO:0050794,GO:0051171,GO:0051173,GO:0051252,GO:0051254,GO:0060255,GO:0065007,GO:0070925,GO:0071704,GO:0071840,GO:0080090,GO:0090304,GO:0097159,GO:0097659,GO:1901360,GO:1901362,GO:1901363,GO:1901576,GO:1902680,GO:1903506,GO:1903508,GO:2000112,GO:2001141
FBKCGJ_02216	2437073	2437654	K	Motility_(VFC0204)											ID=FBKCGJ_02216;Name=flagellar transcriptional regulator FlhC;locus_tag=FBKCGJ_02216;product=flagellar transcriptional regulator FlhC;Dbxref=GO:0003677,GO:0045893,GO:1902208,RefSeq:WP_049074406.1,SO:0001217,UniParc:UPI000664F05F,UniRef:UniRef100_A0A5K6EZ83,UniRef:UniRef50_A0A3G2HTY4,UniRef:UniRef90_E3HSA6;gene=flhC;em_target=1216976.AX27061_2421;em_score=376.0;em_evalue=1.17e-132;em_tcov=100.0;em_OGs=2DBG4@1|root,2Z927@2|Bacteria,1N7I6@1224|Proteobacteria,2VQ2P@28216|Betaproteobacteria,3T3MU@506|Alcaligenaceae;em_COG_cat=K;em_desc=Functions in complex with FlhD as a master transcriptional regulator that regulates transcription of several flagellar and non-flagellar operons by binding to their promoter region. Activates expression of class 2 flagellar genes, including fliA, which is a flagellum-specific sigma factor that turns on the class 3 genes. Also regulates genes whose products function in a variety of physiological pathways;em_max_annot_lvl=2|Bacteria;em_Preferred_name=flhC;em_PFAMs=FlhC;em_KEGG_ko=ko:K02402;em_KEGG_Pathway=ko02020,ko02024,ko02026,ko02040,map02020,map02024,map02026,map02040;em_BRITE=ko00000,ko00001,ko02035;em_GOs=GO:0003674,GO:0003676,GO:0003677,GO:0005488,GO:0005575,GO:0005622,GO:0005623,GO:0005737,GO:0006139,GO:0006351,GO:0006355,GO:0006725,GO:0006807,GO:0006996,GO:0008150,GO:0008152,GO:0009058,GO:0009059,GO:0009889,GO:0009891,GO:0009893,GO:0009987,GO:0010467,GO:0010468,GO:0010556,GO:0010557,GO:0010604,GO:0010628,GO:0016043,GO:0016070,GO:0018130,GO:0019219,GO:0019222,GO:0019438,GO:0030030,GO:0031323,GO:0031325,GO:0031326,GO:0031328,GO:0031344,GO:0032774,GO:0033043,GO:0034641,GO:0034645,GO:0034654,GO:0043167,GO:0043169,GO:0043170,GO:0044087,GO:0044237,GO:0044238,GO:0044249,GO:0044260,GO:0044271,GO:0044424,GO:0044464,GO:0044781,GO:0045893,GO:0045935,GO:0046483,GO:0046872,GO:0048518,GO:0048522,GO:0050789,GO:0050794,GO:0051128,GO:0051171,GO:0051173,GO:0051252,GO:0051254,GO:0060255,GO:0060491,GO:0065007,GO:0071704,GO:0071840,GO:0080090,GO:0090304,GO:0097159,GO:0097659,GO:1901360,GO:1901362,GO:1901363,GO:1901576,GO:1902115,GO:1902208,GO:1902680,GO:1903506,GO:1903508,GO:2000112,GO:2001141
FBKCGJ_02217	2437772	2438641	N	Motility_(VFC0204)											ID=FBKCGJ_02217;Name=flagellar motor stator protein MotA;locus_tag=FBKCGJ_02217;product=flagellar motor stator protein MotA;Dbxref=COG:COG1291,COG:N,RefSeq:WP_006387509.1,SO:0001217,UniParc:UPI0001F431CD,UniRef:UniRef100_A0A0D6HDL2,UniRef:UniRef50_P09348,UniRef:UniRef90_A0A0D6HDL2;gene=motA;em_target=1003200.AXXA_22240;em_score=544.0;em_evalue=6.34e-196;em_tcov=100.0;em_OGs=COG1291@1|root,COG1291@2|Bacteria,1MXK3@1224|Proteobacteria,2VHPX@28216|Betaproteobacteria,3T1BC@506|Alcaligenaceae;em_COG_cat=N;em_desc=With MotB forms the ion channels that couple flagellar rotation to proton sodium motive force across the membrane and forms the stator elements of the rotary flagellar machine;em_max_annot_lvl=2|Bacteria;em_Preferred_name=motA;em_PFAMs=MotA_ExbB;em_KEGG_ko=ko:K02556;em_KEGG_Pathway=ko02020,ko02030,ko02040,map02020,map02030,map02040;em_BRITE=ko00000,ko00001,ko02000,ko02035;em_KEGG_TC=1.A.30.1;em_GOs=GO:0001539,GO:0005575,GO:0005623,GO:0005886,GO:0005887,GO:0006810,GO:0006811,GO:0006928,GO:0006935,GO:0008150,GO:0009288,GO:0009425,GO:0009605,GO:0009987,GO:0016020,GO:0016021,GO:0031224,GO:0031226,GO:0040011,GO:0042221,GO:0042330,GO:0042995,GO:0043226,GO:0043228,GO:0044403,GO:0044419,GO:0044422,GO:0044425,GO:0044459,GO:0044461,GO:0044463,GO:0044464,GO:0048870,GO:0050896,GO:0051179,GO:0051234,GO:0051674,GO:0051701,GO:0051704,GO:0052116,GO:0052126,GO:0052127,GO:0052143,GO:0052192,GO:0052195,GO:0052216,GO:0052243,GO:0071944,GO:0071973,GO:0071978,GO:0097588,GO:0120100,GO:0120101
FBKCGJ_02218	2438653	2439642	N	Motility_(VFC0204)											ID=FBKCGJ_02218;Name=Motility protein MotB;locus_tag=FBKCGJ_02218;product=Motility protein MotB;Dbxref=RefSeq:WP_049074404.1,SO:0001217,UniParc:UPI000664E082,UniRef:UniRef100_A0A109Y411,UniRef:UniRef90_A0A0D6HDL6;gene=motB;em_target=1003200.AXXA_22245;em_score=613.0;em_evalue=1.04e-221;em_tcov=100.0;em_OGs=COG1360@1|root,COG1360@2|Bacteria,1MW1Y@1224|Proteobacteria,2VHMJ@28216|Betaproteobacteria,3T2AK@506|Alcaligenaceae;em_COG_cat=N;em_desc=With MotA forms the ion channels that couple flagellar rotation to proton sodium motive force across the membrane and forms the stator elements of the rotary flagellar machine;em_max_annot_lvl=2|Bacteria;em_Preferred_name=motB;em_PFAMs=MotB_plug,OmpA;em_KEGG_ko=ko:K02557;em_KEGG_Pathway=ko02030,ko02040,map02030,map02040;em_BRITE=ko00000,ko00001,ko02000,ko02035;em_KEGG_TC=1.A.30.1;em_GOs=GO:0001539,GO:0005575,GO:0005623,GO:0005886,GO:0005887,GO:0006928,GO:0006935,GO:0008150,GO:0009288,GO:0009425,GO:0009605,GO:0009987,GO:0016020,GO:0016021,GO:0031224,GO:0031226,GO:0040011,GO:0042221,GO:0042330,GO:0042995,GO:0043226,GO:0043228,GO:0044422,GO:0044425,GO:0044459,GO:0044461,GO:0044463,GO:0044464,GO:0048870,GO:0050896,GO:0051179,GO:0051674,GO:0071944,GO:0097588,GO:0120100,GO:0120101
FBKCGJ_02219	2439645	2440025	T												ID=FBKCGJ_02219;Name=DNA-binding transcriptional response regulator%2C NtrC family%2C contains REC%2C AAA-type ATPase%2C and a Fis-type DNA-binding domains;locus_tag=FBKCGJ_02219;product=DNA-binding transcriptional response regulator%2C NtrC family%2C contains REC%2C AAA-type ATPase%2C and a Fis-type DNA-binding domains;Dbxref=COG:COG2204,COG:T,RefSeq:WP_006387511.1,SO:0001217,UniParc:UPI0001F431CF,UniRef:UniRef100_A0A0D6HBY4,UniRef:UniRef50_Q2L1D9,UniRef:UniRef90_A0A0D6HBY4;gene=atoC;em_target=1003200.AXXA_22250;em_score=247.0;em_evalue=9.11e-84;em_tcov=100.0;em_OGs=COG0745@1|root,COG0745@2|Bacteria,1RHDD@1224|Proteobacteria,2VV3X@28216|Betaproteobacteria,3T7HS@506|Alcaligenaceae;em_COG_cat=T;em_desc=cheY-homologous receiver domain;em_max_annot_lvl=2|Bacteria;em_Preferred_name=cheY1;em_PFAMs=Response_reg;em_KEGG_ko=ko:K03413;em_KEGG_Pathway=ko02020,ko02030,map02020,map02030;em_KEGG_Module=M00506;em_BRITE=ko00000,ko00001,ko00002,ko02022,ko02035
FBKCGJ_02220	2440055	2442184	NT	Motility_(VFC0204)											ID=FBKCGJ_02220;Name=Chemotaxis protein CheA;locus_tag=FBKCGJ_02220;product=Chemotaxis protein CheA;Dbxref=SO:0001217,UniRef:UniRef50_A0A2U1CSL2;gene=cheA;em_target=1216976.AX27061_2425;em_score=1155.0;em_evalue=0.0;em_tcov=100.0;em_OGs=COG0643@1|root,COG2198@1|root,COG0643@2|Bacteria,COG2198@2|Bacteria,1MUAG@1224|Proteobacteria,2VI5B@28216|Betaproteobacteria,3T1X7@506|Alcaligenaceae;em_COG_cat=NT;em_desc=Chemotaxis protein histidine kinase and related kinases;em_max_annot_lvl=2|Bacteria;em_Preferred_name=cheA;em_PFAMs=CheW,CheY-binding,H-kinase_dim,HATPase_c,Hpt;em_EC=2.7.13.3;em_KEGG_ko=ko:K02487,ko:K03407,ko:K06596;em_KEGG_Pathway=ko02020,ko02025,ko02030,map02020,map02025,map02030;em_KEGG_Module=M00506,M00507;em_BRITE=ko00000,ko00001,ko00002,ko01000,ko01001,ko02022,ko02035;em_GOs=GO:0000155,GO:0000160,GO:0000166,GO:0003674,GO:0003824,GO:0004672,GO:0004673,GO:0005488,GO:0005515,GO:0005524,GO:0005575,GO:0005622,GO:0005623,GO:0005737,GO:0005829,GO:0005886,GO:0006464,GO:0006468,GO:0006793,GO:0006796,GO:0006807,GO:0006935,GO:0007154,GO:0007165,GO:0008144,GO:0008150,GO:0008152,GO:0009605,GO:0009892,GO:0009893,GO:0009987,GO:0010562,GO:0010604,GO:0010605,GO:0016020,GO:0016301,GO:0016310,GO:0016740,GO:0016772,GO:0016773,GO:0016775,GO:0017076,GO:0018106,GO:0018193,GO:0018202,GO:0019220,GO:0019222,GO:0019538,GO:0019904,GO:0023014,GO:0023052,GO:0030554,GO:0031323,GO:0031324,GO:0031325,GO:0031399,GO:0031400,GO:0031401,GO:0032101,GO:0032268,GO:0032269,GO:0032270,GO:0032553,GO:0032555,GO:0032559,GO:0032879,GO:0032991,GO:0035303,GO:0035304,GO:0035306,GO:0035307,GO:0035556,GO:0035639,GO:0036094,GO:0036211,GO:0040011,GO:0040012,GO:0042221,GO:0042330,GO:0043167,GO:0043168,GO:0043170,GO:0043412,GO:0044237,GO:0044238,GO:0044260,GO:0044267,GO:0044424,GO:0044444,GO:0044464,GO:0045937,GO:0046777,GO:0048518,GO:0048519,GO:0048522,GO:0048523,GO:0048583,GO:0050789,GO:0050794,GO:0050896,GO:0050920,GO:0051171,GO:0051172,GO:0051173,GO:0051174,GO:0051179,GO:0051234,GO:0051246,GO:0051247,GO:0051248,GO:0051270,GO:0051641,GO:0051649,GO:0051716,GO:0060255,GO:0065007,GO:0071704,GO:0071944,GO:0080090,GO:0097159,GO:0097367,GO:0098561,GO:0140096,GO:1901265,GO:1901363,GO:1901564,GO:1901873,GO:1901875,GO:1902021,GO:2000145;em_KEGG_Reaction=;em_KEGG_rclass=;em_KEGG_TC=;em_CAZy=
FBKCGJ_02221	2442200	2442700	NT	Motility_(VFC0204)											ID=FBKCGJ_02221;Name=chemotaxis protein CheW;locus_tag=FBKCGJ_02221;product=chemotaxis protein CheW;Dbxref=COG:COG0835,COG:T,RefSeq:WP_006387513.1,SO:0001217,UniParc:UPI0001F431D1,UniRef:UniRef100_A0A0D6HDP7,UniRef:UniRef50_P06110,UniRef:UniRef90_A0A0H4WIM4;gene=cheW;em_target=1216976.AX27061_2426;em_score=312.0;em_evalue=3.08e-108;em_tcov=100.0;em_OGs=COG0835@1|root,COG0835@2|Bacteria,1RD1W@1224|Proteobacteria,2VR41@28216|Betaproteobacteria,3T3HN@506|Alcaligenaceae;em_COG_cat=NT;em_desc=Chemotaxis signal transduction protein;em_max_annot_lvl=2|Bacteria;em_Preferred_name=cheW;em_PFAMs=CheW;em_KEGG_ko=ko:K03408;em_KEGG_Pathway=ko02020,ko02030,map02020,map02030;em_BRITE=ko00000,ko00001,ko02035;em_GOs=GO:0003674,GO:0005488,GO:0005515,GO:0005575,GO:0005622,GO:0005623,GO:0005737,GO:0005829,GO:0005886,GO:0006935,GO:0007154,GO:0007165,GO:0008150,GO:0009605,GO:0009893,GO:0009987,GO:0010604,GO:0016020,GO:0019222,GO:0019904,GO:0023052,GO:0031323,GO:0031325,GO:0031399,GO:0031401,GO:0032268,GO:0032270,GO:0032991,GO:0040011,GO:0042221,GO:0042330,GO:0044424,GO:0044444,GO:0044464,GO:0048518,GO:0048522,GO:0050789,GO:0050794,GO:0050896,GO:0051171,GO:0051173,GO:0051179,GO:0051234,GO:0051246,GO:0051247,GO:0051641,GO:0051649,GO:0051716,GO:0060255,GO:0065007,GO:0071944,GO:0080090,GO:0098561,GO:1901873,GO:1901875
FBKCGJ_02222	2442840	2444546	NT	Motility_(VFC0204)											ID=FBKCGJ_02222;Name=Methyl-accepting chemotaxis protein (MCP);locus_tag=FBKCGJ_02222;product=Methyl-accepting chemotaxis protein (MCP);Dbxref=COG:COG0840,COG:T,SO:0001217,UniRef:UniRef50_A0A0H3LMJ3,UniRef:UniRef90_A0A446CYL2;gene=tar;em_target=1216976.AX27061_2427;em_score=854.0;em_evalue=4.69e-309;em_tcov=99.8;em_OGs=COG0840@1|root,COG0840@2|Bacteria,1MU9B@1224|Proteobacteria,2VGZ8@28216|Betaproteobacteria,3T1PY@506|Alcaligenaceae;em_COG_cat=NT;em_desc=Methyl-accepting chemotaxis protein;em_max_annot_lvl=2|Bacteria;em_Preferred_name=;em_PFAMs=HAMP,MCPsignal,TarH;em_KEGG_ko=ko:K05874;em_KEGG_Pathway=ko02020,ko02030,map02020,map02030;em_BRITE=ko00000,ko00001,ko02035;em_GOs=GO:0003674,GO:0004888,GO:0005575,GO:0005623,GO:0005886,GO:0006935,GO:0007154,GO:0007165,GO:0008150,GO:0009605,GO:0009987,GO:0016020,GO:0016021,GO:0023052,GO:0031224,GO:0038023,GO:0040011,GO:0042221,GO:0042330,GO:0044425,GO:0044464,GO:0050789,GO:0050794,GO:0050896,GO:0051716,GO:0060089,GO:0065007,GO:0071944
FBKCGJ_02223	2444555	2445409	H	Motility_(VFC0204)											ID=FBKCGJ_02223;Name=Chemotaxis protein methyltransferase;locus_tag=FBKCGJ_02223;product=Chemotaxis protein methyltransferase;Dbxref=SO:0001217,UniRef:UniRef50_K0CJC8,UniRef:UniRef90_A0A6S7AQD9;em_target=1216976.AX27061_2428;em_score=545.0;em_evalue=1.2e-196;em_tcov=100.0;em_OGs=COG1352@1|root,COG1352@2|Bacteria,1MU6W@1224|Proteobacteria,2VKFS@28216|Betaproteobacteria,3T282@506|Alcaligenaceae;em_COG_cat=H;em_desc=Methylation of the membrane-bound methyl-accepting chemotaxis proteins (MCP) to form gamma-glutamyl methyl ester residues in MCP;em_max_annot_lvl=2|Bacteria;em_Preferred_name=cheR;em_PFAMs=CheR,CheR_N;em_EC=2.1.1.80;em_KEGG_ko=ko:K00575;em_KEGG_Pathway=ko02020,ko02030,map02020,map02030;em_BRITE=ko00000,ko00001,ko01000,ko02035;em_GOs=GO:0003674,GO:0003824,GO:0005488,GO:0005515,GO:0005575,GO:0005622,GO:0005623,GO:0005737,GO:0005829,GO:0005886,GO:0006464,GO:0006479,GO:0006807,GO:0006935,GO:0008022,GO:0008150,GO:0008152,GO:0008168,GO:0008171,GO:0008213,GO:0008276,GO:0008757,GO:0008983,GO:0009605,GO:0009987,GO:0010340,GO:0016020,GO:0016740,GO:0016741,GO:0019538,GO:0032259,GO:0032991,GO:0036211,GO:0040011,GO:0042221,GO:0042330,GO:0043170,GO:0043412,GO:0043414,GO:0044237,GO:0044238,GO:0044260,GO:0044267,GO:0044424,GO:0044444,GO:0044464,GO:0050896,GO:0051998,GO:0071704,GO:0071944,GO:0098561,GO:0140096,GO:1901564
FBKCGJ_02224	2445455	2446513	NT	Motility_(VFC0204)											ID=FBKCGJ_02224;Name=Chemotaxis response regulator CheB%2C contains REC and protein-glutamate methylesterase domains;locus_tag=FBKCGJ_02224;product=Chemotaxis response regulator CheB%2C contains REC and protein-glutamate methylesterase domains;Dbxref=COG:COG2201,COG:T,RefSeq:WP_049074396.1,SO:0001217,UniParc:UPI000665B158,UniRef:UniRef100_A0A0X8PJ02,UniRef:UniRef50_Q62G12,UniRef:UniRef90_A0A0D6HEA3;gene=cheB;em_target=1216976.AX27061_2429;em_score=663.0;em_evalue=9.5e-241;em_tcov=100.0;em_OGs=COG2201@1|root,COG2201@2|Bacteria,1MWCN@1224|Proteobacteria,2VI13@28216|Betaproteobacteria,3T2HJ@506|Alcaligenaceae;em_COG_cat=NT;em_desc=catalyzes the demethylation of specific methylglutamate residues introduced into the chemoreceptors (methyl-accepting chemotaxis proteins) by CheR;em_max_annot_lvl=2|Bacteria;em_Preferred_name=cheB;em_PFAMs=CheB_methylest,Response_reg;em_EC=3.1.1.61,3.5.1.44;em_KEGG_ko=ko:K03412;em_KEGG_Pathway=ko02020,ko02030,map02020,map02030;em_KEGG_Module=M00506;em_BRITE=ko00000,ko00001,ko00002,ko01000,ko02022,ko02035;em_GOs=GO:0000156,GO:0000160,GO:0003674,GO:0003824,GO:0005488,GO:0005515,GO:0005575,GO:0005622,GO:0005623,GO:0005737,GO:0005829,GO:0005886,GO:0006464,GO:0006482,GO:0006807,GO:0006935,GO:0007154,GO:0007165,GO:0008150,GO:0008152,GO:0008214,GO:0008984,GO:0009605,GO:0009987,GO:0016020,GO:0016787,GO:0016788,GO:0018277,GO:0019538,GO:0019899,GO:0023052,GO:0035556,GO:0036211,GO:0040011,GO:0042221,GO:0042330,GO:0043170,GO:0043412,GO:0044237,GO:0044238,GO:0044260,GO:0044267,GO:0044403,GO:0044419,GO:0044424,GO:0044444,GO:0044464,GO:0050789,GO:0050794,GO:0050896,GO:0051701,GO:0051704,GO:0051716,GO:0051723,GO:0052116,GO:0052126,GO:0052127,GO:0052143,GO:0052192,GO:0052195,GO:0052216,GO:0052243,GO:0052689,GO:0060089,GO:0065007,GO:0070988,GO:0071704,GO:0071944,GO:0140096,GO:1901564,GO:1990827
FBKCGJ_02225	2446564	2446953	T	Motility_(VFC0204)											ID=FBKCGJ_02225;Name=chemotaxis response regulator CheY;locus_tag=FBKCGJ_02225;product=chemotaxis response regulator CheY;Dbxref=COG:COG0745,COG:TK,GO:0000160,RefSeq:WP_006387517.1,SO:0001217,UniParc:UPI0001F431D5,UniRef:UniRef100_A0A0D6HDS9,UniRef:UniRef50_A0A202B3M5,UniRef:UniRef90_A0A0D6HDS9;gene=cheY;em_target=1216976.AX27061_2430;em_score=248.0;em_evalue=5.64e-84;em_tcov=100.0;em_OGs=COG0745@1|root,COG0745@2|Bacteria,1RDNP@1224|Proteobacteria,2VR8X@28216|Betaproteobacteria,3T3W1@506|Alcaligenaceae;em_COG_cat=T;em_desc=Chemotaxis protein CheY;em_max_annot_lvl=2|Bacteria;em_Preferred_name=cheY;em_PFAMs=Response_reg;em_KEGG_ko=ko:K03413;em_KEGG_Pathway=ko02020,ko02030,map02020,map02030;em_KEGG_Module=M00506;em_BRITE=ko00000,ko00001,ko00002,ko02022,ko02035;em_GOs=GO:0000160,GO:0000287,GO:0001539,GO:0003674,GO:0003824,GO:0005488,GO:0005575,GO:0005622,GO:0005623,GO:0005737,GO:0005829,GO:0006464,GO:0006468,GO:0006473,GO:0006475,GO:0006793,GO:0006796,GO:0006807,GO:0006928,GO:0006935,GO:0007154,GO:0007165,GO:0008150,GO:0008152,GO:0009605,GO:0009987,GO:0016310,GO:0016407,GO:0016740,GO:0016746,GO:0016747,GO:0018193,GO:0018205,GO:0018393,GO:0018394,GO:0019538,GO:0023014,GO:0023052,GO:0035556,GO:0036211,GO:0040011,GO:0042221,GO:0042330,GO:0043167,GO:0043169,GO:0043170,GO:0043412,GO:0043543,GO:0044237,GO:0044238,GO:0044260,GO:0044267,GO:0044424,GO:0044444,GO:0044464,GO:0046872,GO:0048870,GO:0050789,GO:0050794,GO:0050896,GO:0051179,GO:0051674,GO:0051716,GO:0065007,GO:0071704,GO:0071973,GO:0097588,GO:1901564
FBKCGJ_02226	2446962	2447594	NT	Motility_(VFC0204)											ID=FBKCGJ_02226;Name=protein phosphatase CheZ;locus_tag=FBKCGJ_02226;product=protein phosphatase CheZ;Dbxref=COG:COG3143,COG:NT,EC:3.6.1.-,GO:0003824,GO:0050920,RefSeq:WP_049074394.1,SO:0001217,UniParc:UPI000668913A,UniRef:UniRef100_A0A1D8ICG5,UniRef:UniRef50_Q7VZ92,UniRef:UniRef90_A0A0D6HC36;gene=cheZ;em_target=1216976.AX27061_2431;em_score=387.0;em_evalue=3.26e-136;em_tcov=100.0;em_OGs=COG3143@1|root,COG3143@2|Bacteria,1NIV6@1224|Proteobacteria,2VN5G@28216|Betaproteobacteria,3T297@506|Alcaligenaceae;em_COG_cat=NT;em_desc=Plays an important role in bacterial chemotaxis signal transduction pathway by accelerating the dephosphorylation of phosphorylated CheY (CheY-P);em_max_annot_lvl=2|Bacteria;em_Preferred_name=cheZ;em_PFAMs=CheZ;em_KEGG_ko=ko:K03414;em_KEGG_Pathway=ko02030,map02030;em_BRITE=ko00000,ko00001,ko02035;em_GOs=GO:0001539,GO:0003674,GO:0003824,GO:0004721,GO:0005488,GO:0005515,GO:0005575,GO:0005622,GO:0005623,GO:0005737,GO:0005829,GO:0005886,GO:0006464,GO:0006470,GO:0006793,GO:0006796,GO:0006807,GO:0006928,GO:0006935,GO:0008150,GO:0008152,GO:0009288,GO:0009605,GO:0009987,GO:0016020,GO:0016311,GO:0016787,GO:0016788,GO:0016791,GO:0019538,GO:0032101,GO:0032991,GO:0036211,GO:0040011,GO:0040012,GO:0042221,GO:0042330,GO:0042578,GO:0042802,GO:0042995,GO:0043170,GO:0043226,GO:0043228,GO:0043412,GO:0044237,GO:0044238,GO:0044260,GO:0044267,GO:0044424,GO:0044444,GO:0044464,GO:0048583,GO:0048870,GO:0050789,GO:0050896,GO:0050920,GO:0051179,GO:0051674,GO:0065007,GO:0071704,GO:0071944,GO:0071973,GO:0071975,GO:0071977,GO:0097588,GO:0098561,GO:0140096,GO:1901564
FBKCGJ_02227	2447800	2449347	NT												ID=FBKCGJ_02227;Name=Methyl-accepting transducer domain-containing protein;locus_tag=FBKCGJ_02227;product=Methyl-accepting transducer domain-containing protein;Dbxref=RefSeq:WP_249292384.1,SO:0001217,UniParc:UPI0006C5AC50,UniRef:UniRef100_UPI0006C5AC50,UniRef:UniRef50_A0A6S7D9K0,UniRef:UniRef90_A0A6S7D9K0;em_target=1003200.AXXA_22285;em_score=846.0;em_evalue=7.57e-308;em_tcov=100.0;em_OGs=COG0840@1|root,COG0840@2|Bacteria,1NJXF@1224|Proteobacteria,2VM8I@28216|Betaproteobacteria,3T3AG@506|Alcaligenaceae;em_COG_cat=NT;em_desc=chemotaxis protein;em_max_annot_lvl=2|Bacteria;em_Preferred_name=mcp40H-2;em_PFAMs=MCPsignal,Phosphonate-bd;em_KEGG_ko=ko:K02044,ko:K02660,ko:K03406,ko:K05875;em_KEGG_Pathway=ko02010,ko02020,ko02025,ko02030,map02010,map02020,map02025,map02030;em_BRITE=ko00000,ko00001,ko00002,ko02000,ko02035,ko02044;em_KEGG_Module=M00223;em_KEGG_TC=3.A.1.9
FBKCGJ_02228	2449545	2450699	N	Motility_(VFC0204)											ID=FBKCGJ_02228;Name=flagellar biosynthesis protein FlhB;locus_tag=FBKCGJ_02228;product=flagellar biosynthesis protein FlhB;Dbxref=GO:0001539,RefSeq:WP_049074392.1,SO:0001217,UniParc:UPI000665A3D6,UniRef:UniRef100_A0A0X8PJ01,UniRef:UniRef50_E1VBR1,UniRef:UniRef90_A0A0D6HCG5;gene=flhB;em_target=1216976.AX27061_2433;em_score=700.0;em_evalue=2.67e-254;em_tcov=100.0;em_OGs=COG1377@1|root,COG1377@2|Bacteria,1MUWI@1224|Proteobacteria,2VIH0@28216|Betaproteobacteria,3T1VR@506|Alcaligenaceae;em_COG_cat=N;em_desc=Required for formation of the rod structure in the basal body of the flagellar apparatus. Together with FliI and FliH, may constitute the export apparatus of flagellin;em_max_annot_lvl=2|Bacteria;em_Preferred_name=flhB;em_PFAMs=Bac_export_1,Bac_export_2;em_KEGG_ko=ko:K02401,ko:K02556,ko:K03229,ko:K04061,ko:K13820;em_KEGG_Pathway=ko02020,ko02030,ko02040,ko03070,map02020,map02030,map02040,map03070;em_BRITE=ko00000,ko00001,ko00002,ko02000,ko02035,ko02044;em_KEGG_TC=1.A.30.1,3.A.6.1,3.A.6.2,3.A.6.3;em_GOs=GO:0002790,GO:0005575,GO:0005623,GO:0005886,GO:0006810,GO:0006996,GO:0008104,GO:0008150,GO:0009306,GO:0009987,GO:0015031,GO:0015833,GO:0016020,GO:0016021,GO:0016043,GO:0022607,GO:0030030,GO:0030031,GO:0031224,GO:0032940,GO:0033036,GO:0042886,GO:0044085,GO:0044425,GO:0044464,GO:0044780,GO:0044781,GO:0045184,GO:0046903,GO:0051179,GO:0051234,GO:0070925,GO:0071702,GO:0071705,GO:0071840,GO:0071944;em_KEGG_Module=M00332,M00542,M00660
FBKCGJ_02229	2450703	2452823	N	Motility_(VFC0204)											ID=FBKCGJ_02229;Name=flagellar biosynthesis protein FlhA;locus_tag=FBKCGJ_02229;product=flagellar biosynthesis protein FlhA;Dbxref=COG:COG1298,COG:N,GO:0001539,GO:0009288,RefSeq:WP_049074390.1,SO:0001217,UniParc:UPI000669A698,UniRef:UniRef100_A0A0X8PIY8,UniRef:UniRef50_P76298,UniRef:UniRef90_A0A3S5E5H9;gene=flhA;em_target=1216976.AX27061_2434;em_score=1323.0;em_evalue=0.0;em_tcov=100.0;em_OGs=COG1298@1|root,COG1298@2|Bacteria,1MUF3@1224|Proteobacteria,2VHVC@28216|Betaproteobacteria,3T3F5@506|Alcaligenaceae;em_COG_cat=N;em_desc=Required for formation of the rod structure of the flagellar apparatus. Together with FliI and FliH, may constitute the export apparatus of flagellin;em_max_annot_lvl=2|Bacteria;em_Preferred_name=flhA;em_PFAMs=FHIPEP;em_KEGG_ko=ko:K02400;em_KEGG_Pathway=ko02040,map02040;em_BRITE=ko00000,ko00001,ko02035,ko02044;em_KEGG_TC=3.A.6.2,3.A.6.3;em_GOs=GO:0002790,GO:0005575,GO:0005623,GO:0005886,GO:0006810,GO:0006996,GO:0008104,GO:0008150,GO:0009306,GO:0009987,GO:0015031,GO:0015833,GO:0016020,GO:0016021,GO:0016043,GO:0022607,GO:0030030,GO:0030031,GO:0031224,GO:0032940,GO:0033036,GO:0042886,GO:0044085,GO:0044425,GO:0044464,GO:0044780,GO:0044781,GO:0045184,GO:0046903,GO:0051179,GO:0051234,GO:0070925,GO:0071702,GO:0071705,GO:0071840,GO:0071944
FBKCGJ_02230	2452820	2455771	N	Motility_(VFC0204)											ID=FBKCGJ_02230;Name=flagellar biosynthesis protein FlhF;locus_tag=FBKCGJ_02230;product=flagellar biosynthesis protein FlhF;Dbxref=GO:0003924,GO:0005525,GO:0006614,GO:0044781,KEGG:K02404,SO:0001217,UniRef:UniRef50_D4XBX1,UniRef:UniRef90_A0A6S7F1F7;gene=flhF;em_target=1003200.AXXA_22305;em_score=1369.0;em_evalue=0.0;em_tcov=100.0;em_OGs=COG1419@1|root,COG1419@2|Bacteria,1MUQW@1224|Proteobacteria,2VHVZ@28216|Betaproteobacteria,3T2KJ@506|Alcaligenaceae;em_COG_cat=N;em_desc=Flagellar biosynthesis;em_max_annot_lvl=2|Bacteria;em_Preferred_name=flhF;em_PFAMs=SRP54;em_KEGG_ko=ko:K02404;em_BRITE=ko00000,ko02035;em_GOs=GO:0000166,GO:0001882,GO:0001883,GO:0003674,GO:0003824,GO:0003924,GO:0005488,GO:0005525,GO:0005575,GO:0005622,GO:0005623,GO:0005886,GO:0006605,GO:0006612,GO:0006613,GO:0006614,GO:0006810,GO:0006886,GO:0006996,GO:0008104,GO:0008150,GO:0009987,GO:0015031,GO:0015833,GO:0016020,GO:0016043,GO:0016462,GO:0016787,GO:0016817,GO:0016818,GO:0017076,GO:0017111,GO:0019001,GO:0030030,GO:0032549,GO:0032550,GO:0032553,GO:0032555,GO:0032561,GO:0033036,GO:0033365,GO:0034613,GO:0035639,GO:0036094,GO:0042886,GO:0043167,GO:0043168,GO:0044464,GO:0044781,GO:0045047,GO:0045184,GO:0046907,GO:0051179,GO:0051234,GO:0051641,GO:0051649,GO:0070727,GO:0070972,GO:0071702,GO:0071705,GO:0071840,GO:0071944,GO:0072594,GO:0072599,GO:0072657,GO:0090150,GO:0097159,GO:0097367,GO:1901265,GO:1901363
FBKCGJ_02231	2455856	2456332	N												ID=FBKCGJ_02231;Name=Flagellar protein FlgN;locus_tag=FBKCGJ_02231;product=Flagellar protein FlgN;Dbxref=RefSeq:WP_049074387.1,SO:0001217,UniParc:UPI00066571C8,UniRef:UniRef100_A0A0X8PIZ7,UniRef:UniRef50_A0A446D142,UniRef:UniRef90_A0A6S7ENC2;gene=flgN;em_target=1003200.AXXA_22310;em_score=267.0;em_evalue=1.18e-90;em_tcov=100.0;em_OGs=COG3418@1|root,COG3418@2|Bacteria,1NGUP@1224|Proteobacteria,2VXS1@28216|Betaproteobacteria,3T4WF@506|Alcaligenaceae;em_COG_cat=N;em_desc=FlgN protein;em_max_annot_lvl=2|Bacteria;em_Preferred_name=flgN;em_PFAMs=FlgN;em_KEGG_ko=ko:K02399;em_KEGG_Pathway=ko02040,map02040;em_BRITE=ko00000,ko00001,ko02035;em_GOs=GO:0005575,GO:0005622,GO:0005623,GO:0005737,GO:0006996,GO:0008150,GO:0009987,GO:0016043,GO:0022607,GO:0030030,GO:0030031,GO:0044085,GO:0044424,GO:0044464,GO:0044780,GO:0044781,GO:0070925,GO:0071840
FBKCGJ_02232	2456384	2456677	N	Motility_(VFC0204)											ID=FBKCGJ_02232;Name=flagellar biosynthesis anti-sigma factor FlgM;locus_tag=FBKCGJ_02232;product=flagellar biosynthesis anti-sigma factor FlgM;Dbxref=GO:0045892,RefSeq:WP_049074384.1,SO:0001217,UniParc:UPI000668E695,UniRef:UniRef100_A0A0X8PIY1,UniRef:UniRef50_A0A6S6Z2V6,UniRef:UniRef90_A0A0X8PIY1;gene=flgM;em_target=1216976.AX27061_2437;em_score=157.0;em_evalue=3.78e-49;em_tcov=100.0;em_OGs=COG2747@1|root,COG2747@2|Bacteria,1NGJA@1224|Proteobacteria,2W7ZC@28216|Betaproteobacteria,3T4VV@506|Alcaligenaceae;em_COG_cat=N;em_desc=Anti-sigma-28 factor, FlgM;em_max_annot_lvl=2|Bacteria;em_Preferred_name=flgM;em_PFAMs=FlgM;em_KEGG_ko=ko:K02398;em_KEGG_Pathway=ko02020,ko02025,ko02026,ko02040,map02020,map02025,map02026,map02040;em_BRITE=ko00000,ko00001,ko02035;em_GOs=GO:0000988,GO:0000989,GO:0003674,GO:0006139,GO:0006351,GO:0006355,GO:0006725,GO:0006807,GO:0006996,GO:0008150,GO:0008152,GO:0009058,GO:0009059,GO:0009889,GO:0009890,GO:0009892,GO:0009987,GO:0010467,GO:0010468,GO:0010556,GO:0010558,GO:0010605,GO:0010629,GO:0016043,GO:0016070,GO:0016989,GO:0018130,GO:0019219,GO:0019222,GO:0019438,GO:0030030,GO:0030162,GO:0031323,GO:0031324,GO:0031326,GO:0031327,GO:0032268,GO:0032269,GO:0032774,GO:0034641,GO:0034645,GO:0034654,GO:0043170,GO:0044237,GO:0044238,GO:0044249,GO:0044260,GO:0044271,GO:0044781,GO:0045861,GO:0045892,GO:0045934,GO:0046483,GO:0048519,GO:0048523,GO:0050789,GO:0050794,GO:0051171,GO:0051172,GO:0051246,GO:0051248,GO:0051252,GO:0051253,GO:0060255,GO:0065007,GO:0071704,GO:0071840,GO:0080090,GO:0090304,GO:0097659,GO:0140110,GO:1901360,GO:1901362,GO:1901576,GO:1902679,GO:1903506,GO:1903507,GO:2000112,GO:2000113,GO:2001141
FBKCGJ_02233	2456805	2457518	N	Motility_(VFC0204)											ID=FBKCGJ_02233;Name=Flagella basal body P-ring formation protein FlgA;locus_tag=FBKCGJ_02233;product=Flagella basal body P-ring formation protein FlgA;Dbxref=KEGG:K02386,RefSeq:WP_049077896.1,SO:0001217,UniParc:UPI00066759FB,UniRef:UniRef100_A0A848NLW5,UniRef:UniRef50_Q2L1C0,UniRef:UniRef90_F7T682;gene=flgA;em_target=1003200.AXXA_22320;em_score=411.0;em_evalue=9.09e-145;em_tcov=95.1;em_OGs=COG1261@1|root,COG1261@2|Bacteria,1N1SA@1224|Proteobacteria,2VR6V@28216|Betaproteobacteria,3T46D@506|Alcaligenaceae;em_COG_cat=N;em_desc=Involved in the assembly process of the P-ring formation. It may associate with FlgF on the rod constituting a structure essential for the P-ring assembly or may act as a modulator protein for the P-ring assembly;em_max_annot_lvl=2|Bacteria;em_Preferred_name=flgA;em_PFAMs=ChapFlgA;em_KEGG_ko=ko:K02386;em_KEGG_Pathway=ko02040,map02040;em_BRITE=ko00000,ko00001,ko02035;em_GOs=GO:0001539,GO:0005575,GO:0005623,GO:0006928,GO:0006996,GO:0008150,GO:0009987,GO:0016043,GO:0030030,GO:0040011,GO:0042597,GO:0044464,GO:0044781,GO:0048870,GO:0051179,GO:0051674,GO:0071840,GO:0071973,GO:0097588
FBKCGJ_02234	2457687	2458094	N	Motility_(VFC0204)											ID=FBKCGJ_02234;Name=flagellar basal body rod protein FlgB;locus_tag=FBKCGJ_02234;product=flagellar basal body rod protein FlgB;Dbxref=COG:COG1815,COG:N,GO:0001539,GO:0005198,GO:0009429,RefSeq:WP_049074382.1,SO:0001217,UniParc:UPI0006656E48,UniRef:UniRef100_A0A0X8PJ25,UniRef:UniRef50_C8BKB7,UniRef:UniRef90_E3HSC4;gene=flgB;em_target=1216976.AX27061_2439;em_score=257.0;em_evalue=2.74e-87;em_tcov=100.0;em_OGs=COG1815@1|root,COG1815@2|Bacteria,1MZ8P@1224|Proteobacteria,2VUJ4@28216|Betaproteobacteria,3T48V@506|Alcaligenaceae;em_COG_cat=N;em_desc=Structural component of flagellum, the bacterial motility apparatus. Part of the rod structure of flagellar basal body;em_max_annot_lvl=2|Bacteria;em_Preferred_name=flgB;em_KEGG_ko=ko:K02387;em_KEGG_Pathway=ko02040,map02040;em_BRITE=ko00000,ko00001,ko02035;em_PFAMs=Flg_bb_rod;em_GOs=GO:0001539,GO:0005575,GO:0005623,GO:0006928,GO:0008150,GO:0009288,GO:0009424,GO:0009425,GO:0009987,GO:0030694,GO:0040011,GO:0042995,GO:0043226,GO:0043228,GO:0044422,GO:0044461,GO:0044463,GO:0044464,GO:0048870,GO:0051179,GO:0051674,GO:0071973,GO:0071978,GO:0097588
FBKCGJ_02235	2458117	2458536	N	Motility_(VFC0204)											ID=FBKCGJ_02235;Name=flagellar basal body rod protein FlgC;locus_tag=FBKCGJ_02235;product=flagellar basal body rod protein FlgC;Dbxref=COG:COG1558,COG:N,GO:0001539,GO:0005198,GO:0009425,RefSeq:WP_049074381.1,SO:0001217,UniParc:UPI000665D128,UniRef:UniRef100_A0A0X8PJ49,UniRef:UniRef50_A0A653ZK36,UniRef:UniRef90_A0A0D6HEK3;gene=flgC;em_target=1003200.AXXA_22330;em_score=261.0;em_evalue=1.1e-88;em_tcov=100.0;em_OGs=COG1558@1|root,COG1558@2|Bacteria,1RHI3@1224|Proteobacteria,2VRSI@28216|Betaproteobacteria,3T4AT@506|Alcaligenaceae;em_COG_cat=N;em_desc=Flagellar basal body rod;em_max_annot_lvl=2|Bacteria;em_Preferred_name=flgC;em_PFAMs=Flg_bb_rod,Flg_bbr_C;em_KEGG_ko=ko:K02388;em_KEGG_Pathway=ko02040,map02040;em_BRITE=ko00000,ko00001,ko02035;em_GOs=GO:0001539,GO:0005575,GO:0005623,GO:0006928,GO:0008150,GO:0009288,GO:0009424,GO:0009425,GO:0009987,GO:0030694,GO:0040011,GO:0042995,GO:0043226,GO:0043228,GO:0044422,GO:0044461,GO:0044463,GO:0044464,GO:0048870,GO:0051179,GO:0051674,GO:0071973,GO:0071978,GO:0097588
FBKCGJ_02236	2458594	2459289	N	Motility_(VFC0204)											ID=FBKCGJ_02236;Name=Basal-body rod modification protein FlgD;locus_tag=FBKCGJ_02236;product=Basal-body rod modification protein FlgD;Dbxref=RefSeq:WP_049074379.1,SO:0001217,UniParc:UPI0006659708,UniRef:UniRef100_A0A109Y3F2,UniRef:UniRef50_A0A0H3LMI1,UniRef:UniRef90_J4PBD1;gene=flgD;em_target=1216976.AX27061_2441;em_score=419.0;em_evalue=2.54e-148;em_tcov=100.0;em_OGs=COG1843@1|root,COG1843@2|Bacteria,1MXCG@1224|Proteobacteria,2VSF6@28216|Betaproteobacteria,3T3P9@506|Alcaligenaceae;em_COG_cat=N;em_desc=Required for flagellar hook formation. May act as a scaffolding protein;em_max_annot_lvl=2|Bacteria;em_Preferred_name=flgD;em_PFAMs=FLgD_tudor,FlgD,FlgD_ig;em_KEGG_ko=ko:K02389,ko:K02390;em_KEGG_Pathway=ko02040,map02040;em_BRITE=ko00000,ko00001,ko02035;em_GOs=GO:0001539,GO:0005575,GO:0005622,GO:0005623,GO:0005737,GO:0005829,GO:0006928,GO:0006996,GO:0008150,GO:0009288,GO:0009424,GO:0009987,GO:0016043,GO:0030030,GO:0040011,GO:0042995,GO:0043226,GO:0043228,GO:0044422,GO:0044424,GO:0044444,GO:0044461,GO:0044463,GO:0044464,GO:0044781,GO:0048870,GO:0051179,GO:0051674,GO:0071840,GO:0071973,GO:0071978,GO:0097588
FBKCGJ_02237	2459361	2460833	N	Motility_(VFC0204)											ID=FBKCGJ_02237;Name=flagellar hook protein FlgE;locus_tag=FBKCGJ_02237;product=flagellar hook protein FlgE;Dbxref=RefSeq:WP_049074378.1,SO:0001217,UniParc:UPI000667101C,UniRef:UniRef100_A0A109Y302,UniRef:UniRef50_A0A3A1YRR3,UniRef:UniRef90_F7T686;gene=flgE;em_target=1003200.AXXA_22340;em_score=856.0;em_evalue=1.51e-312;em_tcov=100.0;em_OGs=COG1749@1|root,COG1749@2|Bacteria,1MU5J@1224|Proteobacteria,2VIV1@28216|Betaproteobacteria,3T2TN@506|Alcaligenaceae;em_COG_cat=N;em_desc=Flagellar hook protein FlgE;em_max_annot_lvl=2|Bacteria;em_Preferred_name=flgE;em_PFAMs=FlaE,Flg_bb_rod,Flg_bbr_C;em_KEGG_ko=ko:K02390;em_KEGG_Pathway=ko02040,map02040;em_BRITE=ko00000,ko00001,ko02035;em_GOs=GO:0001539,GO:0005575,GO:0005622,GO:0005623,GO:0005737,GO:0005829,GO:0006928,GO:0008150,GO:0009288,GO:0009424,GO:0009425,GO:0009987,GO:0040011,GO:0042995,GO:0043226,GO:0043228,GO:0044422,GO:0044424,GO:0044444,GO:0044461,GO:0044463,GO:0044464,GO:0048870,GO:0051179,GO:0051674,GO:0071973,GO:0071978,GO:0097588
FBKCGJ_02238	2460872	2461633	N	Motility_(VFC0204)											ID=FBKCGJ_02238;Name=Flagellar basal body rod protein FlgF;locus_tag=FBKCGJ_02238;product=Flagellar basal body rod protein FlgF;Dbxref=RefSeq:WP_049074375.1,SO:0001217,UniParc:UPI0006663B0B,UniRef:UniRef100_A0A1C2YIB3,UniRef:UniRef50_A0A1M4Z090,UniRef:UniRef90_F7T687;gene=flgF;em_target=1216976.AX27061_2443;em_score=488.0;em_evalue=1.01e-174;em_tcov=100.0;em_OGs=COG4787@1|root,COG4787@2|Bacteria,1NZWQ@1224|Proteobacteria,2VISC@28216|Betaproteobacteria,3T1UI@506|Alcaligenaceae;em_COG_cat=N;em_desc=FlgF, with FlgB and C, makes up the proximal portion of the flagellar basal body rod;em_max_annot_lvl=2|Bacteria;em_Preferred_name=flgF;em_PFAMs=Flg_bb_rod,Flg_bbr_C;em_KEGG_ko=ko:K02391;em_KEGG_Pathway=ko02040,map02040;em_BRITE=ko00000,ko00001,ko02035;em_GOs=GO:0001539,GO:0005575,GO:0005623,GO:0006928,GO:0008150,GO:0009288,GO:0009424,GO:0009425,GO:0009987,GO:0040011,GO:0042995,GO:0043226,GO:0043228,GO:0044422,GO:0044461,GO:0044463,GO:0044464,GO:0048870,GO:0051179,GO:0051674,GO:0071973,GO:0071978,GO:0097588
FBKCGJ_02239	2461703	2462488	N	Motility_(VFC0204)											ID=FBKCGJ_02239;Name=flagellar basal-body rod protein FlgG;locus_tag=FBKCGJ_02239;product=flagellar basal-body rod protein FlgG;Dbxref=GO:0009426,GO:0071973,RefSeq:WP_006394443.1,SO:0001217,UniParc:UPI000214ED76,UniRef:UniRef100_A0A109XVM8,UniRef:UniRef50_P57424,UniRef:UniRef90_E3HSC9;gene=flgG;em_target=1216976.AX27061_2444;em_score=452.0;em_evalue=1.96e-160;em_tcov=100.0;em_OGs=COG4786@1|root,COG4786@2|Bacteria,1MVMA@1224|Proteobacteria,2VH7A@28216|Betaproteobacteria,3T2MA@506|Alcaligenaceae;em_COG_cat=N;em_desc=Makes up the distal portion of the flagellar basal body rod;em_max_annot_lvl=2|Bacteria;em_Preferred_name=flgG;em_PFAMs=Flg_bb_rod,Flg_bbr_C;em_KEGG_ko=ko:K02392;em_KEGG_Pathway=ko02040,map02040;em_BRITE=ko00000,ko00001,ko02035;em_GOs=GO:0001539,GO:0005575,GO:0005623,GO:0006928,GO:0008150,GO:0009279,GO:0009288,GO:0009424,GO:0009425,GO:0009426,GO:0009987,GO:0016020,GO:0019867,GO:0030312,GO:0030313,GO:0030694,GO:0031975,GO:0040011,GO:0042995,GO:0043226,GO:0043228,GO:0044422,GO:0044461,GO:0044462,GO:0044463,GO:0044464,GO:0048870,GO:0051179,GO:0051674,GO:0071944,GO:0071973,GO:0071978,GO:0097588
FBKCGJ_02240	2462488	2463180	N	Motility_(VFC0204)											ID=FBKCGJ_02240;Name=Flagellar basal body L-ring protein FlgH;locus_tag=FBKCGJ_02240;product=Flagellar basal body L-ring protein FlgH;Dbxref=COG:COG2063,COG:N,RefSeq:WP_049074373.1,SO:0001217,UniParc:UPI000668E9E8,UniRef:UniRef100_A0A0X8PJ06,UniRef:UniRef50_Q7WJD2,UniRef:UniRef90_A0A2I8DKK2;gene=flgH;em_target=1532557.JL37_15535;em_score=402.0;em_evalue=8.11e-142;em_tcov=98.7;em_OGs=COG2063@1|root,COG2063@2|Bacteria,1RDEY@1224|Proteobacteria,2VRIC@28216|Betaproteobacteria,3T22K@506|Alcaligenaceae;em_COG_cat=N;em_desc=Assembles around the rod to form the L-ring and probably protects the motor basal body from shearing forces during rotation;em_max_annot_lvl=2|Bacteria;em_Preferred_name=flgH;em_PFAMs=FlgH;em_KEGG_ko=ko:K02393;em_KEGG_Pathway=ko02040,map02040;em_BRITE=ko00000,ko00001,ko02035;em_GOs=GO:0001539,GO:0003674,GO:0003774,GO:0003824,GO:0005575,GO:0005623,GO:0005886,GO:0006928,GO:0006950,GO:0006970,GO:0008150,GO:0009279,GO:0009288,GO:0009425,GO:0009426,GO:0009427,GO:0009628,GO:0009987,GO:0016020,GO:0016462,GO:0016787,GO:0016817,GO:0016818,GO:0017111,GO:0019867,GO:0030312,GO:0030313,GO:0030694,GO:0031975,GO:0040011,GO:0042995,GO:0043226,GO:0043228,GO:0044422,GO:0044461,GO:0044462,GO:0044463,GO:0044464,GO:0048870,GO:0050896,GO:0051179,GO:0051674,GO:0071944,GO:0071973,GO:0097588
FBKCGJ_02241	2463183	2464319	N	Motility_(VFC0204)											ID=FBKCGJ_02241;Name=Flagellar basal body P-ring protein FlgI;locus_tag=FBKCGJ_02241;product=Flagellar basal body P-ring protein FlgI;Dbxref=COG:COG1706,COG:N,RefSeq:WP_049074370.1,SO:0001217,UniParc:UPI000668E2E4,UniRef:UniRef100_A0A120LKL3,UniRef:UniRef50_Q6D6H2,UniRef:UniRef90_A0A0D6HE52;gene=flgI;em_target=1216976.AX27061_2446;em_score=682.0;em_evalue=1.71e-247;em_tcov=100.0;em_OGs=COG1706@1|root,COG1706@2|Bacteria,1MVKW@1224|Proteobacteria,2VJAZ@28216|Betaproteobacteria,3T1Z7@506|Alcaligenaceae;em_COG_cat=N;em_desc=Assembles around the rod to form the L-ring and probably protects the motor basal body from shearing forces during rotation;em_max_annot_lvl=2|Bacteria;em_Preferred_name=flgI;em_PFAMs=FlgI;em_KEGG_ko=ko:K02394;em_KEGG_Pathway=ko02040,map02040;em_BRITE=ko00000,ko00001,ko02035;em_GOs=GO:0001539,GO:0003674,GO:0005198,GO:0005575,GO:0005623,GO:0006928,GO:0006950,GO:0006974,GO:0008150,GO:0009288,GO:0009425,GO:0009426,GO:0009428,GO:0009987,GO:0030288,GO:0030313,GO:0030694,GO:0031975,GO:0033554,GO:0040011,GO:0042597,GO:0042995,GO:0043226,GO:0043228,GO:0044422,GO:0044461,GO:0044463,GO:0044464,GO:0048870,GO:0050896,GO:0051179,GO:0051674,GO:0051716,GO:0071973,GO:0097588
FBKCGJ_02242	2464325	2465308	N	Motility_(VFC0204)											ID=FBKCGJ_02242;Name=flagellar assembly peptidoglycan hydrolase FlgJ;locus_tag=FBKCGJ_02242;product=flagellar assembly peptidoglycan hydrolase FlgJ;Dbxref=GO:0001539,GO:0016798,RefSeq:WP_049074367.1,SO:0001217,UniParc:UPI000664DC78,UniRef:UniRef100_A0A0X8PIY0,UniRef:UniRef50_E3HSD2,UniRef:UniRef90_A0A6S7AZ33;gene=flgJ;em_target=1216976.AX27061_2447;em_score=620.0;em_evalue=1.13e-224;em_tcov=100.0;em_OGs=COG1705@1|root,COG3951@1|root,COG1705@2|Bacteria,COG3951@2|Bacteria,1MX2W@1224|Proteobacteria,2VH35@28216|Betaproteobacteria,3T3CB@506|Alcaligenaceae;em_COG_cat=N;em_desc=Flagellum-specific muramidase which hydrolyzes the peptidoglycan layer to assemble the rod structure in the periplasmic space;em_max_annot_lvl=2|Bacteria;em_Preferred_name=flgJ;em_PFAMs=Glucosaminidase,Rod-binding;em_KEGG_ko=ko:K01448,ko:K02395;em_BRITE=ko00000,ko00001,ko00002,ko01000,ko01011,ko02035,ko03036;em_GOs=GO:0001539,GO:0003674,GO:0003824,GO:0004040,GO:0005198,GO:0005575,GO:0005623,GO:0006928,GO:0006996,GO:0008150,GO:0008152,GO:0009987,GO:0016043,GO:0016787,GO:0016798,GO:0016810,GO:0016811,GO:0022607,GO:0030030,GO:0030031,GO:0040011,GO:0042597,GO:0044085,GO:0044464,GO:0044780,GO:0044781,GO:0045229,GO:0048870,GO:0051179,GO:0051674,GO:0070925,GO:0071554,GO:0071555,GO:0071840,GO:0071973,GO:0097588;em_EC=3.5.1.28;em_KEGG_Pathway=ko01503,map01503;em_KEGG_Module=M00727;em_KEGG_Reaction=R04112;em_KEGG_rclass=RC00064,RC00141
FBKCGJ_02243	2465382	2467058	N	Motility_(VFC0204)											ID=FBKCGJ_02243;Name=flagellar hook-associated protein FlgK;locus_tag=FBKCGJ_02243;product=flagellar hook-associated protein FlgK;Dbxref=GO:0001539,GO:0005198,GO:0009424,RefSeq:WP_049074365.1,SO:0001217,UniParc:UPI000665512E,UniRef:UniRef100_A0A0X8PIZ0,UniRef:UniRef50_A0A6S7AMM4,UniRef:UniRef90_F7T692;gene=flgK;em_target=1216976.AX27061_2448;em_score=984.0;em_evalue=0.0;em_tcov=100.0;em_OGs=COG1256@1|root,COG1256@2|Bacteria,1MV2M@1224|Proteobacteria,2VH02@28216|Betaproteobacteria,3T1RV@506|Alcaligenaceae;em_COG_cat=N;em_desc=Flagellar hook-associated protein;em_max_annot_lvl=2|Bacteria;em_Preferred_name=flgK;em_PFAMs=Flg_bb_rod,Flg_bbr_C;em_KEGG_ko=ko:K02396;em_KEGG_Pathway=ko02040,map02040;em_BRITE=ko00000,ko00001,ko02035;em_GOs=GO:0001539,GO:0003674,GO:0005198,GO:0005575,GO:0005576,GO:0005623,GO:0006928,GO:0006996,GO:0008150,GO:0009288,GO:0009424,GO:0009987,GO:0016043,GO:0022607,GO:0030030,GO:0030031,GO:0040011,GO:0042995,GO:0043226,GO:0043228,GO:0044085,GO:0044422,GO:0044461,GO:0044463,GO:0044464,GO:0044780,GO:0044781,GO:0048870,GO:0051179,GO:0051674,GO:0070925,GO:0071840,GO:0071973,GO:0097588
FBKCGJ_02244	2467108	2468367	N	Motility_(VFC0204)											ID=FBKCGJ_02244;Name=flagellar hook-associated protein FlgL;locus_tag=FBKCGJ_02244;product=flagellar hook-associated protein FlgL;Dbxref=GO:0001539,GO:0005198,GO:0009424,RefSeq:WP_049074363.1,SO:0001217,UniParc:UPI000664D902,UniRef:UniRef100_A0A0X8PJ00,UniRef:UniRef50_A0A811H3V5,UniRef:UniRef90_A0A6S7AQA3;gene=flgL;em_target=1216976.AX27061_2449;em_score=756.0;em_evalue=3.25e-275;em_tcov=100.0;em_OGs=COG1344@1|root,COG1344@2|Bacteria,1PJUJ@1224|Proteobacteria,2VM4I@28216|Betaproteobacteria,3T1ZS@506|Alcaligenaceae;em_COG_cat=N;em_desc=Flagellin and related hook-associated proteins;em_max_annot_lvl=2|Bacteria;em_Preferred_name=flgL;em_PFAMs=Flagellin_C,Flagellin_N;em_KEGG_ko=ko:K02397;em_KEGG_Pathway=ko02040,map02040;em_BRITE=ko00000,ko00001,ko02035;em_GOs=GO:0001539,GO:0003674,GO:0005198,GO:0005575,GO:0005576,GO:0005623,GO:0006928,GO:0008150,GO:0009288,GO:0009424,GO:0009987,GO:0040011,GO:0042995,GO:0043226,GO:0043228,GO:0044422,GO:0044461,GO:0044463,GO:0044464,GO:0048870,GO:0051179,GO:0051674,GO:0071973,GO:0097588
FBKCGJ_02245	2468505	2470400	NT	Motility_(VFC0204)											ID=FBKCGJ_02245;Name=Methyl-accepting chemotaxis protein II;locus_tag=FBKCGJ_02245;product=Methyl-accepting chemotaxis protein II;Dbxref=SO:0001217,UniRef:UniRef50_A0A0H3LMJ3,UniRef:UniRef90_A0A6S7EZ55;em_target=1156919.QWC_13277;em_score=682.0;em_evalue=7.47e-239;em_tcov=100.0;em_OGs=COG0840@1|root,COG0840@2|Bacteria,1MU9B@1224|Proteobacteria,2VGZ8@28216|Betaproteobacteria,3T21X@506|Alcaligenaceae;em_COG_cat=NT;em_desc=chemotaxis protein;em_max_annot_lvl=2|Bacteria;em_Preferred_name=;em_PFAMs=HAMP,MCPsignal,TarH;em_KEGG_ko=ko:K05874;em_KEGG_Pathway=ko02020,ko02030,map02020,map02030;em_BRITE=ko00000,ko00001,ko02035;em_GOs=GO:0003674,GO:0004888,GO:0005575,GO:0005623,GO:0005886,GO:0006935,GO:0007154,GO:0007165,GO:0008150,GO:0009605,GO:0009987,GO:0016020,GO:0016021,GO:0023052,GO:0031224,GO:0038023,GO:0040011,GO:0042221,GO:0042330,GO:0044425,GO:0044464,GO:0050789,GO:0050794,GO:0050896,GO:0051716,GO:0060089,GO:0065007,GO:0071944
FBKCGJ_02246	2470889	2472385	NT	Motility_(VFC0204)											ID=FBKCGJ_02246;Name=HAMP domain-containing protein;locus_tag=FBKCGJ_02246;product=HAMP domain-containing protein;Dbxref=SO:0001217,UniRef:UniRef50_A0A6L8MQJ5;em_target=762376.AXYL_02762;em_score=453.0;em_evalue=1.4e-151;em_tcov=63.0;em_OGs=COG0840@1|root,COG0840@2|Bacteria,1MU9B@1224|Proteobacteria,2VGZ8@28216|Betaproteobacteria,3T21X@506|Alcaligenaceae;em_COG_cat=NT;em_desc=chemotaxis protein;em_max_annot_lvl=2|Bacteria;em_Preferred_name=;em_PFAMs=HAMP,MCPsignal,TarH;em_KEGG_ko=ko:K05875;em_KEGG_Pathway=ko02020,ko02030,map02020,map02030;em_BRITE=ko00000,ko00001,ko02035;em_GOs=GO:0003674,GO:0004888,GO:0005575,GO:0005623,GO:0005886,GO:0006935,GO:0007154,GO:0007165,GO:0008150,GO:0009605,GO:0009987,GO:0016020,GO:0016021,GO:0023052,GO:0031224,GO:0038023,GO:0040011,GO:0042221,GO:0042330,GO:0044425,GO:0044464,GO:0050789,GO:0050794,GO:0050896,GO:0051716,GO:0060089,GO:0065007,GO:0071944
FBKCGJ_02247	2472415	2472885	-												ID=FBKCGJ_02247;Name=Lipoprotein;locus_tag=FBKCGJ_02247;product=Lipoprotein;Dbxref=RefSeq:WP_059270083.1,SO:0001217,UniParc:UPI000742E6E2,UniRef:UniRef100_A0A2M9GPJ5,UniRef:UniRef50_A0A2I8DK31,UniRef:UniRef90_A0A0D6HE89;em_target=1003200.AXXA_31102;em_score=247.0;em_evalue=5.27e-83;em_tcov=100.0;em_OGs=2EVM7@1|root,33P18@2|Bacteria,1NGNN@1224|Proteobacteria,2VY6Y@28216|Betaproteobacteria,3T4Y7@506|Alcaligenaceae;em_COG_cat=-;em_desc=-;em_max_annot_lvl=2|Bacteria;em_Preferred_name=
FBKCGJ_02248	2473024	2474754	NT	Motility_(VFC0204)											ID=FBKCGJ_02248;Name=Methyl-accepting chemotaxis protein (MCP);locus_tag=FBKCGJ_02248;product=Methyl-accepting chemotaxis protein (MCP);Dbxref=COG:COG0840,COG:T,SO:0001217,UniRef:UniRef50_A0A811GVI8,UniRef:UniRef90_A0A811GVI8;gene=tar;em_target=1216976.AX27061_2453;em_score=867.0;em_evalue=3.93e-314;em_tcov=100.0;em_OGs=COG0840@1|root,COG0840@2|Bacteria,1MU9B@1224|Proteobacteria,2VGZ8@28216|Betaproteobacteria,3T3FZ@506|Alcaligenaceae;em_COG_cat=NT;em_desc=methyl-accepting chemotaxis protein;em_max_annot_lvl=2|Bacteria;em_Preferred_name=trg_2;em_PFAMs=HAMP,MCPsignal,TarH;em_KEGG_ko=ko:K05875;em_KEGG_Pathway=ko02020,ko02030,map02020,map02030;em_BRITE=ko00000,ko00001,ko02035;em_GOs=GO:0003674,GO:0004888,GO:0005575,GO:0005623,GO:0005886,GO:0006935,GO:0007154,GO:0007165,GO:0008150,GO:0009605,GO:0009987,GO:0016020,GO:0016021,GO:0023052,GO:0031224,GO:0038023,GO:0040011,GO:0042221,GO:0042330,GO:0044425,GO:0044464,GO:0050789,GO:0050794,GO:0050896,GO:0051716,GO:0060089,GO:0065007,GO:0071944
FBKCGJ_02249	2475070	2476665	T	Motility_(VFC0204)											ID=FBKCGJ_02249;Name=Aerotaxis receptor;locus_tag=FBKCGJ_02249;product=Aerotaxis receptor;Dbxref=SO:0001217,UniRef:UniRef50_A0A2U1CIY2,UniRef:UniRef90_A0A6S7C539;em_target=1216976.AX27061_2454;em_score=862.0;em_evalue=2.24e-313;em_tcov=100.0;em_OGs=COG0840@1|root,COG3829@1|root,COG0840@2|Bacteria,COG3829@2|Bacteria,1MU9B@1224|Proteobacteria,2VGZ8@28216|Betaproteobacteria,3T35M@506|Alcaligenaceae;em_COG_cat=T;em_desc=chemotaxis protein;em_max_annot_lvl=2|Bacteria;em_Preferred_name=aer;em_PFAMs=HAMP,MCPsignal,PAS,PAS_3,PAS_4,PAS_9;em_KEGG_ko=ko:K03406,ko:K03776;em_KEGG_Pathway=ko02020,ko02030,map02020,map02030;em_BRITE=ko00000,ko00001,ko02035;em_GOs=GO:0003674,GO:0004888,GO:0005575,GO:0005623,GO:0005886,GO:0006935,GO:0007154,GO:0007165,GO:0008150,GO:0009605,GO:0009987,GO:0016020,GO:0016021,GO:0023052,GO:0031224,GO:0038023,GO:0040011,GO:0042221,GO:0042330,GO:0044425,GO:0044464,GO:0050789,GO:0050794,GO:0050896,GO:0051716,GO:0060089,GO:0065007,GO:0071944
FBKCGJ_02250	2476767	2477555	N	Motility_(VFC0204)											ID=FBKCGJ_02250;Name=flagellar biosynthetic protein FliR;locus_tag=FBKCGJ_02250;product=flagellar biosynthetic protein FliR;Dbxref=GO:0006605,GO:0016020,GO:0044780,KEGG:K02421,RefSeq:WP_059270087.1,SO:0001217,UniParc:UPI0007430BE6,UniRef:UniRef100_UPI0007430BE6,UniRef:UniRef50_A0A0H3LT58,UniRef:UniRef90_A0A0D6HCY8;gene=fliR;em_target=1156919.QWC_13302;em_score=465.0;em_evalue=1.39e-165;em_tcov=100.0;em_OGs=COG1684@1|root,COG1684@2|Bacteria,1NIF4@1224|Proteobacteria,2VQ64@28216|Betaproteobacteria,3T1F5@506|Alcaligenaceae;em_COG_cat=N;em_desc=Role in flagellar biosynthesis;em_max_annot_lvl=2|Bacteria;em_Preferred_name=fliR;em_PFAMs=Bac_export_1;em_KEGG_ko=ko:K02421;em_KEGG_Pathway=ko02040,map02040;em_BRITE=ko00000,ko00001,ko02035,ko02044;em_KEGG_TC=3.A.6.2;em_GOs=GO:0005575,GO:0005622,GO:0005623,GO:0005886,GO:0006605,GO:0006810,GO:0006886,GO:0006996,GO:0008104,GO:0008150,GO:0009288,GO:0009425,GO:0009987,GO:0015031,GO:0015833,GO:0016020,GO:0016021,GO:0016043,GO:0022607,GO:0030030,GO:0030031,GO:0031224,GO:0033036,GO:0034613,GO:0042886,GO:0042995,GO:0043226,GO:0043228,GO:0044085,GO:0044422,GO:0044425,GO:0044461,GO:0044463,GO:0044464,GO:0044780,GO:0044781,GO:0045184,GO:0046907,GO:0051179,GO:0051234,GO:0051641,GO:0051649,GO:0070727,GO:0070925,GO:0071702,GO:0071705,GO:0071840,GO:0071944
FBKCGJ_02251	2477586	2477855	N	Motility_(VFC0204)											ID=FBKCGJ_02251;Name=flagellar biosynthesis protein FliQ;locus_tag=FBKCGJ_02251;product=flagellar biosynthesis protein FliQ;Dbxref=COG:COG1987,COG:N,GO:0001539,GO:0009288,KEGG:K02420,RefSeq:WP_049074347.1,SO:0001217,UniParc:UPI000668A0A7,UniRef:UniRef100_A0A0X8PJ35,UniRef:UniRef50_P34201,UniRef:UniRef90_A0A0D6HEX9;gene=fliQ;em_target=1216976.AX27061_2456;em_score=159.0;em_evalue=5.23e-50;em_tcov=100.0;em_OGs=COG1987@1|root,COG1987@2|Bacteria,1N73W@1224|Proteobacteria,2VU8S@28216|Betaproteobacteria,3T4FK@506|Alcaligenaceae;em_COG_cat=N;em_desc=Role in flagellar biosynthesis;em_max_annot_lvl=2|Bacteria;em_Preferred_name=fliQ;em_PFAMs=Bac_export_3;em_KEGG_ko=ko:K02420;em_KEGG_Pathway=ko02040,map02040;em_BRITE=ko00000,ko00001,ko02035,ko02044;em_KEGG_TC=3.A.6.2;em_GOs=GO:0002790,GO:0005575,GO:0005623,GO:0005886,GO:0006810,GO:0006996,GO:0008104,GO:0008150,GO:0009288,GO:0009306,GO:0009425,GO:0009987,GO:0015031,GO:0015833,GO:0016020,GO:0016021,GO:0016043,GO:0022607,GO:0030030,GO:0030031,GO:0031224,GO:0032940,GO:0033036,GO:0042886,GO:0042995,GO:0043226,GO:0043228,GO:0044085,GO:0044422,GO:0044425,GO:0044461,GO:0044463,GO:0044464,GO:0044780,GO:0044781,GO:0045184,GO:0046903,GO:0051179,GO:0051234,GO:0070925,GO:0071702,GO:0071705,GO:0071840,GO:0071944
FBKCGJ_02252	2477865	2478647	N	Motility_(VFC0204)											ID=FBKCGJ_02252;Name=flagellar type III secretion system pore protein FliP;locus_tag=FBKCGJ_02252;product=flagellar type III secretion system pore protein FliP;Dbxref=COG:COG1338,COG:N,GO:0001539,RefSeq:WP_049074344.1,SO:0001217,UniParc:UPI00066918A5,UniRef:UniRef100_A0A6S7ESI7,UniRef:UniRef50_P0AC06,UniRef:UniRef90_A0A2I8DS01;gene=fliP;em_target=1216976.AX27061_2457;em_score=473.0;em_evalue=7.54e-169;em_tcov=100.0;em_OGs=COG1338@1|root,COG1338@2|Bacteria,1MVBU@1224|Proteobacteria,2VIU6@28216|Betaproteobacteria,3T298@506|Alcaligenaceae;em_COG_cat=N;em_desc=Plays a role in the flagellum-specific transport system;em_max_annot_lvl=2|Bacteria;em_Preferred_name=fliP;em_PFAMs=FliP;em_KEGG_ko=ko:K02419,ko:K03226;em_KEGG_Pathway=ko02040,ko03070,map02040,map03070;em_BRITE=ko00000,ko00001,ko00002,ko02035,ko02044;em_KEGG_TC=3.A.6.1,3.A.6.2,3.A.6.3;em_GOs=GO:0002790,GO:0005575,GO:0005623,GO:0005886,GO:0006810,GO:0006996,GO:0008104,GO:0008150,GO:0009288,GO:0009306,GO:0009425,GO:0009987,GO:0015031,GO:0015833,GO:0016020,GO:0016021,GO:0016043,GO:0030030,GO:0031224,GO:0032940,GO:0033036,GO:0042886,GO:0042995,GO:0043226,GO:0043228,GO:0044422,GO:0044425,GO:0044461,GO:0044463,GO:0044464,GO:0044781,GO:0045184,GO:0046903,GO:0051179,GO:0051234,GO:0071702,GO:0071705,GO:0071840,GO:0071944;em_KEGG_Module=M00332,M00542,M00660
FBKCGJ_02253	2478670	2478993	N	Motility_(VFC0204)											ID=FBKCGJ_02253;Name=flagellar biosynthetic protein FliO;locus_tag=FBKCGJ_02253;product=flagellar biosynthetic protein FliO;Dbxref=GO:0044781,RefSeq:WP_049074341.1,SO:0001217,UniParc:UPI0006651D1E,UniRef:UniRef100_A0A120LKL1,UniRef:UniRef50_Q2L194,UniRef:UniRef90_A0A0D6HEC6;gene=fliO;em_target=1216976.AX27061_2458;em_score=189.0;em_evalue=1.76e-61;em_tcov=99.1;em_OGs=COG3190@1|root,COG3190@2|Bacteria,1PQ30@1224|Proteobacteria,2VWHP@28216|Betaproteobacteria,3T4SD@506|Alcaligenaceae;em_COG_cat=N;em_desc=flagellar;em_max_annot_lvl=2|Bacteria;em_Preferred_name=fliO;em_PFAMs=FliO;em_KEGG_ko=ko:K02418;em_KEGG_Pathway=ko02040,map02040;em_BRITE=ko00000,ko00001,ko02035,ko02044;em_KEGG_TC=3.A.6.2;em_GOs=GO:0001539,GO:0005575,GO:0005623,GO:0005886,GO:0006928,GO:0006935,GO:0006996,GO:0008150,GO:0009288,GO:0009425,GO:0009605,GO:0009987,GO:0016020,GO:0016021,GO:0016043,GO:0030030,GO:0031224,GO:0040011,GO:0042221,GO:0042330,GO:0042995,GO:0043226,GO:0043228,GO:0044422,GO:0044425,GO:0044461,GO:0044463,GO:0044464,GO:0044781,GO:0048870,GO:0050896,GO:0051179,GO:0051674,GO:0071840,GO:0071944,GO:0097588
FBKCGJ_02254	2479007	2479564	N	Motility_(VFC0204)											ID=FBKCGJ_02254;Name=Flagellar motor switch protein FliN;locus_tag=FBKCGJ_02254;product=Flagellar motor switch protein FliN;Dbxref=RefSeq:WP_049074340.1,SO:0001217,UniParc:UPI0006664B91,UniRef:UniRef100_A0A5K6EJK5,UniRef:UniRef50_A0A0P7YSQ0,UniRef:UniRef90_A0A3Q9KF89;gene=fliN;em_target=1216976.AX27061_2459;em_score=269.0;em_evalue=1.48e-90;em_tcov=100.0;em_OGs=COG1886@1|root,COG1886@2|Bacteria,1RGWT@1224|Proteobacteria,2VSZ7@28216|Betaproteobacteria,3T3UZ@506|Alcaligenaceae;em_COG_cat=N;em_desc=Flagellar motor switch;em_max_annot_lvl=2|Bacteria;em_Preferred_name=fliN;em_PFAMs=CheC,FliMN_C,FliN_N;em_KEGG_ko=ko:K02417,ko:K03225;em_KEGG_Pathway=ko02030,ko02040,ko03070,map02030,map02040,map03070;em_BRITE=ko00000,ko00001,ko00002,ko02035,ko02044;em_KEGG_TC=3.A.6.1,3.A.6.2,3.A.6.3;em_GOs=GO:0001539,GO:0003674,GO:0003774,GO:0003824,GO:0005575,GO:0005623,GO:0005886,GO:0006928,GO:0006935,GO:0008150,GO:0009288,GO:0009425,GO:0009605,GO:0009987,GO:0016020,GO:0016462,GO:0016787,GO:0016817,GO:0016818,GO:0017111,GO:0040011,GO:0042221,GO:0042330,GO:0042995,GO:0043226,GO:0043228,GO:0044422,GO:0044461,GO:0044463,GO:0044464,GO:0048870,GO:0050896,GO:0051179,GO:0051674,GO:0071944,GO:0071973,GO:0097588;em_KEGG_Module=M00332,M00542,M00660
FBKCGJ_02255	2479557	2480564	N	Motility_(VFC0204)											ID=FBKCGJ_02255;Name=flagellar motor switch protein FliM;locus_tag=FBKCGJ_02255;product=flagellar motor switch protein FliM;Dbxref=COG:COG1868,COG:N,GO:0001539,GO:0009288,RefSeq:WP_068950523.1,SO:0001217,UniParc:UPI00083AEE8C,UniRef:UniRef100_A0A2M9GU91,UniRef:UniRef50_A0A0H4W1B8,UniRef:UniRef90_Q2L192;gene=fliM;em_target=1216976.AX27061_2460;em_score=657.0;em_evalue=6.96e-239;em_tcov=100.0;em_OGs=COG1868@1|root,COG1868@2|Bacteria,1MX01@1224|Proteobacteria,2VI0A@28216|Betaproteobacteria,3T1YF@506|Alcaligenaceae;em_COG_cat=N;em_desc=Flagellar motor switch protein;em_max_annot_lvl=2|Bacteria;em_Preferred_name=fliM;em_PFAMs=FliM,FliMN_C;em_KEGG_ko=ko:K02416;em_KEGG_Pathway=ko02030,ko02040,map02030,map02040;em_BRITE=ko00000,ko00001,ko02035;em_GOs=GO:0001539,GO:0003674,GO:0003774,GO:0003824,GO:0005575,GO:0005623,GO:0005886,GO:0006928,GO:0006935,GO:0008150,GO:0009288,GO:0009425,GO:0009605,GO:0009987,GO:0016020,GO:0016462,GO:0016787,GO:0016817,GO:0016818,GO:0017111,GO:0040011,GO:0042221,GO:0042330,GO:0042995,GO:0043226,GO:0043228,GO:0044422,GO:0044461,GO:0044463,GO:0044464,GO:0048870,GO:0050896,GO:0050918,GO:0051179,GO:0051674,GO:0071944,GO:0071973,GO:0097588
FBKCGJ_02256	2480567	2481085	N	Motility_(VFC0204)											ID=FBKCGJ_02256;Name=flagellar basal body-associated protein FliL;locus_tag=FBKCGJ_02256;product=flagellar basal body-associated protein FliL;Dbxref=GO:0006935,GO:0009425,GO:0071973,SO:0001217,UniParc:UPI000671B471,UniRef:UniRef100_A0A5K4YDU2,UniRef:UniRef50_H0F7N8,UniRef:UniRef90_A0A5K4YDU2;gene=fliL;em_target=1003200.AXXA_22430;em_score=315.0;em_evalue=2.92e-109;em_tcov=100.0;em_OGs=COG1580@1|root,COG1580@2|Bacteria,1RARK@1224|Proteobacteria,2VU17@28216|Betaproteobacteria,3T4SV@506|Alcaligenaceae;em_COG_cat=N;em_desc=Controls the rotational direction of flagella during chemotaxis;em_max_annot_lvl=2|Bacteria;em_Preferred_name=fliL;em_PFAMs=FliL;em_KEGG_ko=ko:K02415;em_BRITE=ko00000,ko02035;em_GOs=GO:0001539,GO:0005575,GO:0005623,GO:0005886,GO:0006928,GO:0006935,GO:0008150,GO:0009288,GO:0009425,GO:0009605,GO:0009987,GO:0016020,GO:0016021,GO:0031224,GO:0040011,GO:0042221,GO:0042330,GO:0042995,GO:0043226,GO:0043228,GO:0044422,GO:0044425,GO:0044461,GO:0044463,GO:0044464,GO:0048870,GO:0050896,GO:0051179,GO:0051674,GO:0071944,GO:0071973,GO:0071978,GO:0097588
FBKCGJ_02257	2481346	2482716	N	Motility_(VFC0204)											ID=FBKCGJ_02257;Name=Flagellar hook-length control protein-like C-terminal domain-containing protein;locus_tag=FBKCGJ_02257;product=Flagellar hook-length control protein-like C-terminal domain-containing protein;Dbxref=SO:0001217,UniRef:UniRef50_A0A6S6YXJ6;em_target=1216976.AX27061_2463;em_score=528.0;em_evalue=4.24e-184;em_tcov=100.0;em_OGs=COG3144@1|root,COG3144@2|Bacteria,1N7XT@1224|Proteobacteria,2VU2D@28216|Betaproteobacteria,3T4FD@506|Alcaligenaceae;em_COG_cat=N;em_desc=Flagellar hook-length control protein;em_max_annot_lvl=2|Bacteria;em_Preferred_name=fliK;em_PFAMs=Flg_hook;em_KEGG_ko=ko:K02414;em_KEGG_Pathway=ko02040,map02040;em_BRITE=ko00000,ko00001,ko02035;em_GOs=GO:0001539,GO:0005575,GO:0005623,GO:0006928,GO:0006996,GO:0008150,GO:0009288,GO:0009424,GO:0009987,GO:0016043,GO:0022607,GO:0030030,GO:0030031,GO:0040011,GO:0042995,GO:0043226,GO:0043228,GO:0044085,GO:0044422,GO:0044461,GO:0044463,GO:0044464,GO:0044780,GO:0044781,GO:0048870,GO:0051179,GO:0051674,GO:0070925,GO:0071840,GO:0071973,GO:0097588
FBKCGJ_02258	2482737	2483186	N	Motility_(VFC0204)											ID=FBKCGJ_02258;Name=flagellar export protein FliJ;locus_tag=FBKCGJ_02258;product=flagellar export protein FliJ;Dbxref=COG:COG2882,COG:N,GO:0003774,GO:0006935,GO:0009288,GO:0016020,GO:0071973,SO:0001217,UniRef:UniRef50_A0A0H3LMK4,UniRef:UniRef90_A0A7X9W7V8;gene=fliJ;em_target=1216976.AX27061_2464;em_score=277.0;em_evalue=6.45e-95;em_tcov=100.0;em_OGs=COG2882@1|root,COG2882@2|Bacteria,1RHFM@1224|Proteobacteria,2VVBH@28216|Betaproteobacteria,3T4NV@506|Alcaligenaceae;em_COG_cat=N;em_desc=Flagellar export protein FliJ;em_max_annot_lvl=2|Bacteria;em_Preferred_name=fliJ;em_PFAMs=FliJ;em_KEGG_ko=ko:K02413;em_KEGG_Pathway=ko02040,map02040;em_BRITE=ko00000,ko00001,ko02035;em_GOs=GO:0001539,GO:0003674,GO:0003774,GO:0003824,GO:0005575,GO:0005623,GO:0005886,GO:0006810,GO:0006928,GO:0006935,GO:0006996,GO:0008104,GO:0008150,GO:0009288,GO:0009605,GO:0009987,GO:0015031,GO:0015833,GO:0016020,GO:0016043,GO:0016462,GO:0016787,GO:0016817,GO:0016818,GO:0017111,GO:0030030,GO:0033036,GO:0040011,GO:0042221,GO:0042330,GO:0042886,GO:0042995,GO:0043226,GO:0043228,GO:0044464,GO:0044781,GO:0045184,GO:0048870,GO:0050896,GO:0051179,GO:0051234,GO:0051674,GO:0071702,GO:0071705,GO:0071840,GO:0071944,GO:0071973,GO:0097588
FBKCGJ_02259	2483179	2484654	NU	Motility_(VFC0204)											ID=FBKCGJ_02259;Name=flagellar protein export ATPase FliI;locus_tag=FBKCGJ_02259;product=flagellar protein export ATPase FliI;Dbxref=COG:COG1157,COG:NU,GO:0001539,GO:0009288,GO:0016887,RefSeq:WP_049074327.1,SO:0001217,UniParc:UPI0006685D84,UniRef:UniRef100_A0A1D8ICE0,UniRef:UniRef50_P26465,UniRef:UniRef90_A0A0M9I9L3;gene=fliI;em_target=1216976.AX27061_2465;em_score=906.0;em_evalue=0.0;em_tcov=100.0;em_OGs=COG1157@1|root,COG1157@2|Bacteria,1MUH6@1224|Proteobacteria,2VHQ5@28216|Betaproteobacteria,3T1K6@506|Alcaligenaceae;em_COG_cat=NU;em_desc=Flagellar biosynthesis type III secretory pathway ATPase;em_max_annot_lvl=2|Bacteria;em_Preferred_name=fliI;em_PFAMs=ATP-synt_ab,ATP-synt_ab_N;em_EC=3.6.3.14;em_KEGG_ko=ko:K02412;em_KEGG_Pathway=ko02040,map02040;em_BRITE=ko00000,ko00001,ko01000,ko02035,ko02044;em_KEGG_TC=3.A.6.2,3.A.6.3;em_GOs=GO:0000166,GO:0001539,GO:0002790,GO:0003674,GO:0003824,GO:0005488,GO:0005515,GO:0005524,GO:0005575,GO:0005622,GO:0005623,GO:0005737,GO:0006139,GO:0006163,GO:0006164,GO:0006725,GO:0006753,GO:0006754,GO:0006793,GO:0006796,GO:0006807,GO:0006810,GO:0006811,GO:0006928,GO:0006996,GO:0008104,GO:0008144,GO:0008150,GO:0008152,GO:0009058,GO:0009117,GO:0009123,GO:0009124,GO:0009126,GO:0009127,GO:0009141,GO:0009142,GO:0009144,GO:0009145,GO:0009150,GO:0009152,GO:0009156,GO:0009161,GO:0009165,GO:0009167,GO:0009168,GO:0009199,GO:0009201,GO:0009205,GO:0009206,GO:0009259,GO:0009260,GO:0009306,GO:0009987,GO:0015031,GO:0015833,GO:0016043,GO:0016462,GO:0016787,GO:0016817,GO:0016818,GO:0016887,GO:0017076,GO:0017111,GO:0017144,GO:0018130,GO:0019438,GO:0019637,GO:0019693,GO:0022607,GO:0030030,GO:0030031,GO:0030254,GO:0030257,GO:0030554,GO:0032553,GO:0032555,GO:0032559,GO:0032940,GO:0032991,GO:0033036,GO:0034641,GO:0034654,GO:0035639,GO:0036094,GO:0040011,GO:0042802,GO:0042886,GO:0043167,GO:0043168,GO:0044085,GO:0044237,GO:0044238,GO:0044249,GO:0044271,GO:0044281,GO:0044424,GO:0044464,GO:0044780,GO:0044781,GO:0045184,GO:0046034,GO:0046390,GO:0046483,GO:0046903,GO:0048870,GO:0051179,GO:0051234,GO:0051674,GO:0055085,GO:0055086,GO:0070925,GO:0071702,GO:0071704,GO:0071705,GO:0071806,GO:0071840,GO:0071973,GO:0072521,GO:0072522,GO:0090407,GO:0097159,GO:0097367,GO:0097588,GO:1901135,GO:1901137,GO:1901265,GO:1901293,GO:1901360,GO:1901362,GO:1901363,GO:1901564,GO:1901566,GO:1901576
FBKCGJ_02260	2484651	2485394	N	Motility_(VFC0204)											ID=FBKCGJ_02260;Name=flagellar assembly protein FliH;locus_tag=FBKCGJ_02260;product=flagellar assembly protein FliH;Dbxref=GO:0003774,GO:0009288,SO:0001217,UniRef:UniRef50_A0A0H3LT69,UniRef:UniRef90_A0A6J5BU90;gene=fliH;em_target=1216976.AX27061_2466;em_score=371.0;em_evalue=9.36e-129;em_tcov=100.0;em_OGs=COG1317@1|root,COG1317@2|Bacteria,1NMQE@1224|Proteobacteria,2VSQ0@28216|Betaproteobacteria,3T47N@506|Alcaligenaceae;em_COG_cat=N;em_desc=Flagellar biosynthesis type III secretory pathway protein;em_max_annot_lvl=2|Bacteria;em_Preferred_name=fliH;em_PFAMs=FliH;em_KEGG_ko=ko:K02411;em_KEGG_Pathway=ko02040,map02040;em_BRITE=ko00000,ko00001,ko02035,ko02044;em_KEGG_TC=3.A.6.2;em_GOs=GO:0001539,GO:0003674,GO:0003774,GO:0003824,GO:0005575,GO:0005622,GO:0005623,GO:0005737,GO:0005829,GO:0006810,GO:0006928,GO:0006996,GO:0008104,GO:0008150,GO:0009288,GO:0009987,GO:0015031,GO:0015833,GO:0016043,GO:0016462,GO:0016787,GO:0016817,GO:0016818,GO:0017111,GO:0030030,GO:0033036,GO:0040011,GO:0042886,GO:0042995,GO:0043226,GO:0043228,GO:0044424,GO:0044444,GO:0044464,GO:0044781,GO:0045184,GO:0048870,GO:0051179,GO:0051234,GO:0051674,GO:0071702,GO:0071705,GO:0071840,GO:0071973,GO:0097588
FBKCGJ_02261	2485387	2486397	N	Motility_(VFC0204)											ID=FBKCGJ_02261;Name=flagellar motor switch protein FliG;locus_tag=FBKCGJ_02261;product=flagellar motor switch protein FliG;Dbxref=COG:COG1536,COG:N,GO:0001539,GO:0005198,GO:0006935,GO:0009433,RefSeq:WP_049074321.1,SO:0001217,UniParc:UPI00066834FD,UniRef:UniRef100_A0A2M9GUC0,UniRef:UniRef50_A0A379W7L6,UniRef:UniRef90_E3HSF1;gene=fliG;em_target=1216976.AX27061_2467;em_score=602.0;em_evalue=2.54e-217;em_tcov=100.0;em_OGs=COG1536@1|root,COG1536@2|Bacteria,1MV9X@1224|Proteobacteria,2VI19@28216|Betaproteobacteria,3T2E4@506|Alcaligenaceae;em_COG_cat=N;em_desc=One of three proteins involved in switching the direction of the flagellar rotation;em_max_annot_lvl=2|Bacteria;em_Preferred_name=fliG;em_PFAMs=FliG_C,FliG_M,FliG_N;em_KEGG_ko=ko:K02410;em_KEGG_Pathway=ko02030,ko02040,map02030,map02040;em_BRITE=ko00000,ko00001,ko02035;em_GOs=GO:0001539,GO:0003674,GO:0003774,GO:0003824,GO:0005488,GO:0005515,GO:0005575,GO:0005623,GO:0005886,GO:0006928,GO:0006935,GO:0006996,GO:0008150,GO:0009288,GO:0009425,GO:0009605,GO:0009987,GO:0016020,GO:0016043,GO:0016462,GO:0016787,GO:0016817,GO:0016818,GO:0017111,GO:0022607,GO:0030030,GO:0030031,GO:0040011,GO:0042221,GO:0042330,GO:0042802,GO:0042803,GO:0042995,GO:0043226,GO:0043228,GO:0044085,GO:0044422,GO:0044461,GO:0044463,GO:0044464,GO:0044780,GO:0044781,GO:0046982,GO:0046983,GO:0048870,GO:0050896,GO:0051179,GO:0051674,GO:0070925,GO:0071840,GO:0071944,GO:0071973,GO:0071978,GO:0097588
FBKCGJ_02262	2486387	2488060	N	Motility_(VFC0204)											ID=FBKCGJ_02262;Name=flagellar basal-body MS-ring/collar protein FliF;locus_tag=FBKCGJ_02262;product=flagellar basal-body MS-ring/collar protein FliF;Dbxref=GO:0001539,GO:0005198,GO:0009431,RefSeq:WP_054416214.1,SO:0001217,UniParc:UPI0006C55F6B,UniRef:UniRef100_A0A5K4YFC8,UniRef:UniRef50_A0A0H3LVQ5,UniRef:UniRef90_A0A0D6HD58;gene=fliF;em_target=1216976.AX27061_2468;em_score=1008.0;em_evalue=0.0;em_tcov=100.0;em_OGs=COG1766@1|root,COG1766@2|Bacteria,1MUQR@1224|Proteobacteria,2VI9M@28216|Betaproteobacteria,3T1TN@506|Alcaligenaceae;em_COG_cat=N;em_desc=The M ring may be actively involved in energy transduction;em_max_annot_lvl=2|Bacteria;em_Preferred_name=fliF;em_PFAMs=YscJ_FliF,YscJ_FliF_C;em_KEGG_ko=ko:K02409;em_KEGG_Pathway=ko02040,map02040;em_BRITE=ko00000,ko00001,ko02035,ko02044;em_KEGG_TC=3.A.6.2,3.A.6.3;em_GOs=GO:0001539,GO:0003674,GO:0003774,GO:0003824,GO:0005575,GO:0005623,GO:0005886,GO:0006928,GO:0008150,GO:0009288,GO:0009425,GO:0009431,GO:0009987,GO:0016020,GO:0016021,GO:0016462,GO:0016787,GO:0016817,GO:0016818,GO:0017111,GO:0031224,GO:0040011,GO:0042995,GO:0043226,GO:0043228,GO:0044422,GO:0044425,GO:0044461,GO:0044463,GO:0044464,GO:0048870,GO:0051179,GO:0051674,GO:0071944,GO:0071973,GO:0097588
FBKCGJ_02263	2488409	2488741	N	Motility_(VFC0204)											ID=FBKCGJ_02263;Name=flagellar hook-basal body complex protein FliE;locus_tag=FBKCGJ_02263;product=flagellar hook-basal body complex protein FliE;Dbxref=COG:COG1677,COG:N,GO:0001539,GO:0005198,RefSeq:WP_049074315.1,SO:0001217,UniParc:UPI000666A343,UniRef:UniRef100_A0A0X8PIY5,UniRef:UniRef50_Q2L182,UniRef:UniRef90_A0A0D6HCW3;gene=fliE;em_target=1216976.AX27061_2469;em_score=194.0;em_evalue=4.46e-63;em_tcov=100.0;em_OGs=COG1677@1|root,COG1677@2|Bacteria,1N6RZ@1224|Proteobacteria,2VVQF@28216|Betaproteobacteria,3T4J7@506|Alcaligenaceae;em_COG_cat=N;em_desc=Flagellar hook-basal body;em_max_annot_lvl=2|Bacteria;em_Preferred_name=fliE;em_PFAMs=FliE;em_KEGG_ko=ko:K02408;em_KEGG_Pathway=ko02040,map02040;em_BRITE=ko00000,ko00001,ko02035;em_GOs=GO:0001539,GO:0003674,GO:0003774,GO:0003824,GO:0005198,GO:0005575,GO:0005623,GO:0006139,GO:0006259,GO:0006310,GO:0006725,GO:0006807,GO:0006928,GO:0008150,GO:0008152,GO:0009288,GO:0009425,GO:0009987,GO:0015074,GO:0016032,GO:0016462,GO:0016787,GO:0016817,GO:0016818,GO:0017111,GO:0019042,GO:0019043,GO:0019058,GO:0030260,GO:0034641,GO:0040011,GO:0042995,GO:0043170,GO:0043226,GO:0043228,GO:0044237,GO:0044238,GO:0044260,GO:0044403,GO:0044409,GO:0044419,GO:0044422,GO:0044461,GO:0044463,GO:0044464,GO:0044826,GO:0046483,GO:0046718,GO:0048870,GO:0051179,GO:0051674,GO:0051701,GO:0051704,GO:0051806,GO:0051828,GO:0071704,GO:0071973,GO:0075713,GO:0090304,GO:0097588,GO:1901360
FBKCGJ_02264	2489026	2489823	M												ID=FBKCGJ_02264;Name=Flagellar brake protein YcgR;locus_tag=FBKCGJ_02264;product=Flagellar brake protein YcgR;Dbxref=RefSeq:WP_049074312.1,SO:0001217,UniParc:UPI000667512C,UniRef:UniRef100_A0A0X8PIX6,UniRef:UniRef50_A0A0Q8B9B5,UniRef:UniRef90_A0A6S7CWE0;gene=ycgR;em_target=1003200.AXXA_22470;em_score=498.0;em_evalue=8.9e-178;em_tcov=88.2;em_OGs=COG5581@1|root,COG5581@2|Bacteria,1MX00@1224|Proteobacteria,2VRP9@28216|Betaproteobacteria,3T8F3@506|Alcaligenaceae;em_COG_cat=M;em_desc=Flagellar regulator YcgR;em_max_annot_lvl=2|Bacteria;em_Preferred_name=ycgR;em_PFAMs=PilZ,YcgR;em_KEGG_ko=ko:K21087;em_KEGG_Pathway=ko02026,map02026;em_BRITE=ko00000,ko00001;em_GOs=GO:0000166,GO:0001539,GO:0003674,GO:0005488,GO:0005575,GO:0005623,GO:0006928,GO:0008144,GO:0008150,GO:0009288,GO:0009425,GO:0009987,GO:0017076,GO:0019001,GO:0030551,GO:0032553,GO:0032555,GO:0032561,GO:0032879,GO:0035438,GO:0036094,GO:0040011,GO:0040012,GO:0042995,GO:0043167,GO:0043168,GO:0043226,GO:0043228,GO:0044422,GO:0044461,GO:0044463,GO:0044464,GO:0048037,GO:0048870,GO:0050789,GO:0050794,GO:0051179,GO:0051270,GO:0051674,GO:0065007,GO:0071945,GO:0071973,GO:0097159,GO:0097367,GO:0097588,GO:1901265,GO:1901363,GO:1902021,GO:2000145
FBKCGJ_02265	2489848	2490162	N												ID=FBKCGJ_02265;Name=EscU/YscU/HrcU family type III secretion system export apparatus switch protein;locus_tag=FBKCGJ_02265;product=EscU/YscU/HrcU family type III secretion system export apparatus switch protein;Dbxref=RefSeq:WP_049074310.1,SO:0001217,UniParc:UPI000665A8E4,UniRef:UniRef100_A0A0X8PIW5,UniRef:UniRef50_A0A6S7B552,UniRef:UniRef90_A0A0D6HEJ7;em_target=1216976.AX27061_2471;em_score=202.0;em_evalue=1.98e-66;em_tcov=97.2;em_OGs=COG2257@1|root,COG2257@2|Bacteria,1N7F1@1224|Proteobacteria,2VTYF@28216|Betaproteobacteria,3T4Q1@506|Alcaligenaceae;em_COG_cat=N;em_desc=Flagellar biosynthesis protein;em_max_annot_lvl=2|Bacteria;em_Preferred_name=flhB2;em_PFAMs=Bac_export_2;em_KEGG_ko=ko:K04061;em_BRITE=ko00000,ko02044
FBKCGJ_02266	2490162	2491499	N												ID=FBKCGJ_02266;Name=Flagellar hook-length control protein-like C-terminal domain-containing protein;locus_tag=FBKCGJ_02266;product=Flagellar hook-length control protein-like C-terminal domain-containing protein;Dbxref=SO:0001217,UniRef:UniRef50_E3HSF6;em_target=1216976.AX27061_2472;em_score=532.0;em_evalue=2.32e-186;em_tcov=99.8;em_OGs=COG3144@1|root,COG3144@2|Bacteria,1N4IE@1224|Proteobacteria,2VVNH@28216|Betaproteobacteria,3T3N8@506|Alcaligenaceae;em_COG_cat=N;em_desc=Flagellar hook-length control protein FliK;em_max_annot_lvl=2|Bacteria;em_Preferred_name=fliK1;em_PFAMs=Flg_hook
FBKCGJ_02267	2491496	2491849	N	Motility_(VFC0204)											ID=FBKCGJ_02267;Name=Flagellar protein FliT;locus_tag=FBKCGJ_02267;product=Flagellar protein FliT;Dbxref=RefSeq:WP_049074307.1,SO:0001217,UniParc:UPI00066799AB,UniRef:UniRef100_A0A0X8PIX1,UniRef:UniRef50_A0A6S7F0J3,UniRef:UniRef90_A0A446CZ51;gene=fliT;em_target=1216976.AX27061_2473;em_score=229.0;em_evalue=4.86e-77;em_tcov=100.0;em_OGs=2E53Z@1|root,32ZWZ@2|Bacteria,1NIK7@1224|Proteobacteria,2VYMN@28216|Betaproteobacteria,3T4PD@506|Alcaligenaceae;em_COG_cat=N;em_desc=Flagellar protein FliT;em_max_annot_lvl=2|Bacteria;em_Preferred_name=fliT;em_PFAMs=FliT;em_KEGG_ko=ko:K02423;em_KEGG_Pathway=ko02040,map02040;em_BRITE=ko00000,ko00001,ko02035
FBKCGJ_02268	2491898	2492326	N	Motility_(VFC0204)											ID=FBKCGJ_02268;Name=flagellar export chaperone FliS;locus_tag=FBKCGJ_02268;product=flagellar export chaperone FliS;Dbxref=GO:0001539,GO:0009288,RefSeq:WP_063584319.1,SO:0001217,UniParc:UPI0007BF3FD1,UniRef:UniRef100_A0A2M9GUB9,UniRef:UniRef50_Q2L176,UniRef:UniRef90_A0A0D6HEL7;gene=fliS;em_target=1216976.AX27061_2474;em_score=266.0;em_evalue=1.44e-90;em_tcov=100.0;em_OGs=COG1516@1|root,COG1516@2|Bacteria,1MZ3G@1224|Proteobacteria,2VU2S@28216|Betaproteobacteria,3T4EM@506|Alcaligenaceae;em_COG_cat=N;em_desc=Flagellar protein FliS;em_max_annot_lvl=2|Bacteria;em_Preferred_name=fliS;em_PFAMs=FliS;em_KEGG_ko=ko:K02422;em_KEGG_Pathway=ko02040,map02040;em_BRITE=ko00000,ko00001,ko02035;em_GOs=GO:0001539,GO:0005575,GO:0005622,GO:0005623,GO:0005737,GO:0005829,GO:0006928,GO:0006996,GO:0008150,GO:0009987,GO:0016043,GO:0022607,GO:0030030,GO:0030031,GO:0040011,GO:0044085,GO:0044424,GO:0044444,GO:0044464,GO:0044780,GO:0044781,GO:0048870,GO:0051179,GO:0051674,GO:0070925,GO:0071840,GO:0071973,GO:0097588
FBKCGJ_02269	2492345	2493733	N												ID=FBKCGJ_02269;Name=Flagellar hook-associated protein 2;locus_tag=FBKCGJ_02269;product=Flagellar hook-associated protein 2;Dbxref=SO:0001217,UniRef:UniRef50_A0A0T7CLJ8,UniRef:UniRef90_A0A6S7DN79;em_target=1216976.AX27061_2475;em_score=785.0;em_evalue=1.75e-285;em_tcov=100.0;em_OGs=COG1345@1|root,COG1345@2|Bacteria,1MUVP@1224|Proteobacteria,2VHMK@28216|Betaproteobacteria,3T2RN@506|Alcaligenaceae;em_COG_cat=N;em_desc=Required for morphogenesis and for the elongation of the flagellar filament by facilitating polymerization of the flagellin monomers at the tip of growing filament. Forms a capping structure, which prevents flagellin subunits (transported through the central channel of the flagellum) from leaking out without polymerization at the distal end;em_max_annot_lvl=2|Bacteria;em_Preferred_name=fliD;em_PFAMs=Flagellin_IN,FliD_C,FliD_N;em_KEGG_ko=ko:K02407;em_KEGG_Pathway=ko02040,map02040;em_BRITE=ko00000,ko00001,ko02035;em_GOs=GO:0001539,GO:0005575,GO:0005576,GO:0005623,GO:0006928,GO:0006996,GO:0007155,GO:0008150,GO:0009288,GO:0009420,GO:0009421,GO:0009424,GO:0009987,GO:0016043,GO:0022610,GO:0030030,GO:0040011,GO:0042995,GO:0043226,GO:0043228,GO:0044422,GO:0044461,GO:0044463,GO:0044464,GO:0044781,GO:0048870,GO:0051179,GO:0051674,GO:0071840,GO:0071973,GO:0071978,GO:0097588
FBKCGJ_02270	2493878	2494255	N	Motility_(VFC0204)											ID=FBKCGJ_02270;Name=Flagellar protein;locus_tag=FBKCGJ_02270;product=Flagellar protein;Dbxref=SO:0001217,UniRef:UniRef50_A0A0A2V820,UniRef:UniRef90_A0A1R1JN03;em_target=1216976.AX27061_2476;em_score=177.0;em_evalue=6.73e-56;em_tcov=100.0;em_OGs=COG1334@1|root,COG1334@2|Bacteria,1NH9T@1224|Proteobacteria,2VXXM@28216|Betaproteobacteria,3T4T5@506|Alcaligenaceae;em_COG_cat=N;em_desc=flagellar protein;em_max_annot_lvl=2|Bacteria;em_Preferred_name=flaG;em_PFAMs=FlaG;em_KEGG_ko=ko:K06603;em_BRITE=ko00000,ko02035
FBKCGJ_02271	2494399	2495136	K												ID=FBKCGJ_02271;Name=DNA-binding transcriptional regulator%2C IclR family;locus_tag=FBKCGJ_02271;product=DNA-binding transcriptional regulator%2C IclR family;Dbxref=COG:COG1414,COG:K,RefSeq:WP_054416211.1,SO:0001217,UniParc:UPI0006C5B0B2,UniRef:UniRef100_A0A5K4YBY8,UniRef:UniRef50_A0A0D6HDB4,UniRef:UniRef90_A0A0D6HDB4;gene=iclR;em_target=1216976.AX27061_2477;em_score=475.0;em_evalue=4.12e-170;em_tcov=100.0;em_OGs=COG1414@1|root,COG1414@2|Bacteria,1RCIY@1224|Proteobacteria,2VQT5@28216|Betaproteobacteria,3T3B7@506|Alcaligenaceae;em_COG_cat=K;em_desc=Transcriptional regulator;em_max_annot_lvl=2|Bacteria;em_Preferred_name=;em_PFAMs=HTH_IclR,IclR
FBKCGJ_02272	2495209	2496375	C												ID=FBKCGJ_02272;Name=Acyl-CoA dehydrogenase related to the alkylation response protein AidB;locus_tag=FBKCGJ_02272;product=Acyl-CoA dehydrogenase related to the alkylation response protein AidB;Dbxref=COG:COG1960,COG:I,SO:0001217,UniRef:UniRef50_A0A157SW18,UniRef:UniRef90_E3HTJ2;gene=caiA;em_target=1216976.AX27061_2478;em_score=766.0;em_evalue=2.23e-280;em_tcov=100.0;em_OGs=COG1960@1|root,COG1960@2|Bacteria,1MVAH@1224|Proteobacteria,2VM1E@28216|Betaproteobacteria,3T8R9@506|Alcaligenaceae;em_COG_cat=C;em_desc=acyl-CoA dehydrogenase;em_max_annot_lvl=2|Bacteria;em_Preferred_name=;em_PFAMs=Acyl-CoA_dh_1,Acyl-CoA_dh_M,Acyl-CoA_dh_N;em_EC=1.3.8.7;em_KEGG_ko=ko:K00249;em_KEGG_Pathway=ko00071,ko00280,ko00410,ko00640,ko01100,ko01110,ko01130,ko01200,ko01212,ko03320,map00071,map00280,map00410,map00640,map01100,map01110,map01130,map01200,map01212,map03320;em_KEGG_Module=M00013,M00036,M00087;em_KEGG_Reaction=R00924,R01175,R01279,R02661,R03172,R03777,R03857,R03990,R04095,R04432,R04751,R04754;em_KEGG_rclass=RC00052,RC00068,RC00076,RC00095,RC00148,RC00246;em_BRITE=ko00000,ko00001,ko00002,ko01000
FBKCGJ_02273	2496375	2497607	C												ID=FBKCGJ_02273;Name=Acetyl-CoA:oxalate CoA-transferase;locus_tag=FBKCGJ_02273;product=Acetyl-CoA:oxalate CoA-transferase;Dbxref=RefSeq:WP_054416210.1,SO:0001217,UniParc:UPI0006C22E98,UniRef:UniRef100_A0A5K4YFB4,UniRef:UniRef50_A0A157SVP5,UniRef:UniRef90_A0A6J5BT90;em_target=1003200.AXXA_22515;em_score=780.0;em_evalue=2.85e-285;em_tcov=99.8;em_OGs=COG1804@1|root,COG1804@2|Bacteria,1MVY1@1224|Proteobacteria,2VKB0@28216|Betaproteobacteria,3T210@506|Alcaligenaceae;em_COG_cat=C;em_desc=CoA-transferase family III;em_max_annot_lvl=2|Bacteria;em_Preferred_name=;em_PFAMs=CoA_transf_3
FBKCGJ_02274	2497604	2498575	S												ID=FBKCGJ_02274;Name=Tripartite-type tricarboxylate transporter%2C extracytoplasmic receptor component TctC;locus_tag=FBKCGJ_02274;product=Tripartite-type tricarboxylate transporter%2C extracytoplasmic receptor component TctC;Dbxref=COG:C,COG:COG3181,RefSeq:WP_059270113.1,SO:0001217,UniParc:UPI000742E02B,UniRef:UniRef100_UPI000742E02B,UniRef:UniRef50_E6V7D6,UniRef:UniRef90_D4XC13;gene=tctC;em_target=1216976.AX27061_2480;em_score=617.0;em_evalue=1.37e-223;em_tcov=100.0;em_OGs=COG3181@1|root,COG3181@2|Bacteria,1MYJX@1224|Proteobacteria,2VM8F@28216|Betaproteobacteria,3T38C@506|Alcaligenaceae;em_COG_cat=S;em_desc=protein conserved in bacteria;em_max_annot_lvl=2|Bacteria;em_Preferred_name=MA20_03525;em_PFAMs=TctC
FBKCGJ_02275	2498654	2499070	G												ID=FBKCGJ_02275;Name=Cupin domain protein related to quercetin dioxygenase;locus_tag=FBKCGJ_02275;product=Cupin domain protein related to quercetin dioxygenase;Dbxref=COG:COG1917,COG:R,RefSeq:WP_049074288.1,SO:0001217,UniParc:UPI000665F0B8,UniRef:UniRef100_A0A0X8PIX9,UniRef:UniRef50_A0A1Q2YRT6,UniRef:UniRef90_A0A6S7A2X0;gene=qdoI;em_target=477184.KYC_25268;em_score=278.0;em_evalue=1.4e-95;em_tcov=96.4;em_OGs=COG0662@1|root,COG0662@2|Bacteria,1RH1E@1224|Proteobacteria,2VSQU@28216|Betaproteobacteria,3T473@506|Alcaligenaceae;em_COG_cat=G;em_desc=COG2140 Thermophilic glucose-6-phosphate isomerase and related metalloenzymes;em_max_annot_lvl=2|Bacteria;em_Preferred_name=;em_PFAMs=Cupin_2,HTH_3,HTH_31
FBKCGJ_02276	2499234	2500544	H												ID=FBKCGJ_02276;Name=bifunctional tetrahydrofolate synthase/dihydrofolate synthase;locus_tag=FBKCGJ_02276;product=bifunctional tetrahydrofolate synthase/dihydrofolate synthase;Dbxref=EC:6.3.2.12,EC:6.3.2.17,GO:0004326,GO:0005524,GO:0009396,GO:0016874,RefSeq:WP_059270117.1,SO:0001217,UniParc:UPI000742F6FB,UniRef:UniRef100_A0A2M9GUB2,UniRef:UniRef50_A6T004,UniRef:UniRef90_A0A6J5BQD6;gene=folC;em_target=1216976.AX27061_2482;em_score=813.0;em_evalue=2.41e-297;em_tcov=100.0;em_OGs=COG0285@1|root,COG0285@2|Bacteria,1MVCH@1224|Proteobacteria,2VI0H@28216|Betaproteobacteria,3T1IK@506|Alcaligenaceae;em_COG_cat=H;em_desc=Belongs to the folylpolyglutamate synthase family;em_max_annot_lvl=2|Bacteria;em_Preferred_name=folC;em_PFAMs=Mur_ligase_C,Mur_ligase_M;em_EC=6.3.2.12,6.3.2.17;em_KEGG_ko=ko:K11754;em_KEGG_Pathway=ko00790,ko01100,map00790,map01100;em_KEGG_Module=M00126,M00841;em_KEGG_Reaction=R00942,R02237,R04241;em_KEGG_rclass=RC00064,RC00090,RC00162;em_BRITE=ko00000,ko00001,ko00002,ko01000;em_GOs=GO:0000166,GO:0003674,GO:0003824,GO:0004326,GO:0005488,GO:0005524,GO:0005575,GO:0005622,GO:0005623,GO:0005737,GO:0006082,GO:0006575,GO:0006725,GO:0006730,GO:0006732,GO:0006760,GO:0006761,GO:0006766,GO:0006767,GO:0006807,GO:0008144,GO:0008150,GO:0008152,GO:0008841,GO:0009058,GO:0009108,GO:0009110,GO:0009396,GO:0009987,GO:0016053,GO:0016874,GO:0016879,GO:0016881,GO:0017076,GO:0017144,GO:0018130,GO:0019438,GO:0019752,GO:0030554,GO:0032553,GO:0032555,GO:0032559,GO:0034641,GO:0035639,GO:0036094,GO:0042364,GO:0042398,GO:0042558,GO:0042559,GO:0043167,GO:0043168,GO:0043169,GO:0043436,GO:0043603,GO:0043604,GO:0043648,GO:0043650,GO:0044237,GO:0044249,GO:0044271,GO:0044281,GO:0044283,GO:0044424,GO:0044464,GO:0046394,GO:0046452,GO:0046483,GO:0046653,GO:0046654,GO:0046655,GO:0046656,GO:0046872,GO:0046900,GO:0046901,GO:0051186,GO:0051188,GO:0071704,GO:0097159,GO:0097367,GO:1901265,GO:1901360,GO:1901362,GO:1901363,GO:1901564,GO:1901566,GO:1901576;em_BiGG_Reaction=iAF987.Gmet_2475,iJN746.PP_1997,iSDY_1059.SDY_2514
FBKCGJ_02277	2500642	2501481	S												ID=FBKCGJ_02277;Name=SPOR domain-containing protein;locus_tag=FBKCGJ_02277;product=SPOR domain-containing protein;Dbxref=SO:0001217,UniRef:UniRef50_A0A0H3LVR3;em_target=1216976.AX27061_2483;em_score=306.0;em_evalue=4.77e-102;em_tcov=89.2;em_OGs=COG3147@1|root,COG3147@2|Bacteria,1R7IV@1224|Proteobacteria,2VPE1@28216|Betaproteobacteria,3T3W0@506|Alcaligenaceae;em_COG_cat=S;em_desc=Sporulation related domain;em_max_annot_lvl=2|Bacteria;em_Preferred_name=dedD;em_PFAMs=OMP_b-brl_2,SPOR;em_KEGG_ko=ko:K02520,ko:K03749,ko:K06204,ko:K16291;em_BRITE=ko00000,ko00001,ko01002,ko01011,ko03000,ko03009,ko03012,ko03021,ko03029;em_KEGG_Pathway=ko02026,map02026
FBKCGJ_02278	2501481	2501969	S												ID=FBKCGJ_02278;Name=Colicin V production accessory protein CvpA%2C regulator of purF expression and biofilm formation;locus_tag=FBKCGJ_02278;product=Colicin V production accessory protein CvpA%2C regulator of purF expression and biofilm formation;Dbxref=COG:COG1286,COG:FM,RefSeq:WP_025138852.1,SO:0001217,UniParc:UPI0004680E70,UniRef:UniRef100_A0A1D8ICA1,UniRef:UniRef50_Q2L170,UniRef:UniRef90_A0A0D6HDG0;gene=purF;em_target=1216976.AX27061_2484;em_score=308.0;em_evalue=1.54e-106;em_tcov=100.0;em_OGs=COG1286@1|root,COG1286@2|Bacteria,1NF4G@1224|Proteobacteria,2VUM6@28216|Betaproteobacteria,3T3VH@506|Alcaligenaceae;em_COG_cat=S;em_desc=colicin V;em_max_annot_lvl=2|Bacteria;em_Preferred_name=cvpA;em_PFAMs=Colicin_V;em_KEGG_ko=ko:K03558;em_BRITE=ko00000;em_GOs=GO:0005575,GO:0005623,GO:0005886,GO:0008150,GO:0008152,GO:0009058,GO:0009403,GO:0009404,GO:0009987,GO:0016020,GO:0016021,GO:0019748,GO:0031224,GO:0044237,GO:0044249,GO:0044425,GO:0044464,GO:0044550,GO:0071944
FBKCGJ_02279	2502000	2503520	F												ID=FBKCGJ_02279;Name=amidophosphoribosyltransferase;locus_tag=FBKCGJ_02279;product=amidophosphoribosyltransferase;Dbxref=COG:COG0034,COG:F,EC:2.4.2.14,GO:0004044,GO:0009152,RefSeq:WP_006385207.1,SO:0001217,UniParc:UPI0001F42F46,UniRef:UniRef100_A0A0D6HDG5,UniRef:UniRef50_A0A916IFD3,UniRef:UniRef90_A9IKX4;gene=purF;em_target=1216976.AX27061_2485;em_score=995.0;em_evalue=0.0;em_tcov=100.0;em_OGs=COG0034@1|root,COG0034@2|Bacteria,1MU0V@1224|Proteobacteria,2VJM1@28216|Betaproteobacteria,3T1I7@506|Alcaligenaceae;em_COG_cat=F;em_desc=Catalyzes the formation of phosphoribosylamine from phosphoribosylpyrophosphate (PRPP) and glutamine;em_max_annot_lvl=2|Bacteria;em_Preferred_name=purF;em_PFAMs=GATase_6,GATase_7,Pribosyltran;em_EC=2.4.2.14;em_KEGG_ko=ko:K00764;em_KEGG_Pathway=ko00230,ko00250,ko01100,ko01110,ko01130,map00230,map00250,map01100,map01110,map01130;em_KEGG_Module=M00048;em_KEGG_Reaction=R01072;em_KEGG_rclass=RC00010,RC02724,RC02752;em_BRITE=ko00000,ko00001,ko00002,ko01000,ko01002;em_GOs=GO:0003674,GO:0003824,GO:0004044,GO:0005488,GO:0005515,GO:0005575,GO:0005622,GO:0005623,GO:0005737,GO:0005829,GO:0006082,GO:0006139,GO:0006144,GO:0006163,GO:0006164,GO:0006188,GO:0006189,GO:0006520,GO:0006541,GO:0006725,GO:0006753,GO:0006793,GO:0006796,GO:0006807,GO:0008150,GO:0008152,GO:0009058,GO:0009064,GO:0009112,GO:0009113,GO:0009116,GO:0009117,GO:0009123,GO:0009124,GO:0009126,GO:0009127,GO:0009150,GO:0009152,GO:0009156,GO:0009161,GO:0009165,GO:0009167,GO:0009168,GO:0009259,GO:0009260,GO:0009507,GO:0009536,GO:0009987,GO:0016740,GO:0016757,GO:0016763,GO:0018130,GO:0019438,GO:0019637,GO:0019693,GO:0019752,GO:0034641,GO:0034654,GO:0042440,GO:0042802,GO:0043167,GO:0043169,GO:0043226,GO:0043227,GO:0043229,GO:0043231,GO:0043436,GO:0044237,GO:0044238,GO:0044249,GO:0044271,GO:0044281,GO:0044424,GO:0044444,GO:0044464,GO:0046040,GO:0046112,GO:0046148,GO:0046390,GO:0046483,GO:0046872,GO:0048037,GO:0051536,GO:0051539,GO:0051540,GO:0055086,GO:0071704,GO:0072521,GO:0072522,GO:0090407,GO:1901135,GO:1901137,GO:1901293,GO:1901360,GO:1901362,GO:1901564,GO:1901566,GO:1901576,GO:1901605,GO:1901657;em_BiGG_Reaction=iAF1260.b2312,iB21_1397.B21_02197,iBWG_1329.BWG_2086,iECBD_1354.ECBD_1347,iECB_1328.ECB_02237,iECDH10B_1368.ECDH10B_2474,iECDH1ME8569_1439.ECDH1ME8569_2250,iECD_1391.ECD_02237,iECIAI1_1343.ECIAI1_2389,iECO103_1326.ECO103_2776,iECO111_1330.ECO111_3060,iECO26_1355.ECO26_3300,iECW_1372.ECW_m2501,iEKO11_1354.EKO11_1453,iETEC_1333.ETEC_2448,iEcDH1_1363.EcDH1_1344,iEcE24377_1341.EcE24377A_2606,iEcolC_1368.EcolC_1340,iJO1366.b2312,iJR904.b2312,iSF_1195.SF2388,iSFxv_1172.SFxv_2633,iSSON_1240.SSON_2370,iS_1188.S2523,iSbBS512_1146.SbBS512_E2690,iUMNK88_1353.UMNK88_2863,iWFL_1372.ECW_m2501,iY75_1357.Y75_RS12125
FBKCGJ_02280	2503596	2504096	S												ID=FBKCGJ_02280;Name=UTP pyrophosphatase;locus_tag=FBKCGJ_02280;product=UTP pyrophosphatase;Dbxref=SO:0001217,UniRef:UniRef50_A0A5E7G1E3,UniRef:UniRef90_A0A6S7DN48;em_target=1216976.AX27061_2486;em_score=327.0;em_evalue=5.68e-114;em_tcov=97.6;em_OGs=COG1451@1|root,COG1451@2|Bacteria,1RDJ9@1224|Proteobacteria,2VR4I@28216|Betaproteobacteria;em_COG_cat=S;em_desc=Metal-dependent hydrolase;em_max_annot_lvl=2|Bacteria;em_Preferred_name=ygjP;em_PFAMs=DUF45;em_KEGG_ko=ko:K07043;em_BRITE=ko00000;em_GOs=GO:0000166,GO:0003674,GO:0003824,GO:0005488,GO:0006139,GO:0006725,GO:0006753,GO:0006793,GO:0006796,GO:0006807,GO:0008150,GO:0008152,GO:0009117,GO:0009987,GO:0016787,GO:0019637,GO:0034641,GO:0036094,GO:0044237,GO:0044238,GO:0044281,GO:0046483,GO:0055086,GO:0071704,GO:0097159,GO:1901265,GO:1901360,GO:1901363
FBKCGJ_02281	2504101	2504715	S												ID=FBKCGJ_02281;Name=Nucleotidyltransferase family protein;locus_tag=FBKCGJ_02281;product=Nucleotidyltransferase family protein;Dbxref=KEGG:K09962,RefSeq:WP_253861210.1,SO:0001217,UniParc:UPI001466D5FA,UniRef:UniRef100_UPI001466D5FA,UniRef:UniRef50_A0A2I8DSQ2,UniRef:UniRef90_A0A6S7EQB1;em_target=1532557.JL37_06885;em_score=256.0;em_evalue=6.17e-85;em_tcov=97.8;em_OGs=COG3575@1|root,COG3575@2|Bacteria,1R5GH@1224|Proteobacteria,2VRDY@28216|Betaproteobacteria;em_COG_cat=S;em_desc=Nucleotidyltransferase;em_max_annot_lvl=2|Bacteria;em_Preferred_name=GBS0088;em_KEGG_ko=ko:K09962;em_BRITE=ko00000;em_PFAMs=NTP_transf_6
FBKCGJ_02282	2504702	2505184	C												ID=FBKCGJ_02282;Name=Disulfide bond formation protein DsbB family protein;locus_tag=FBKCGJ_02282;product=Disulfide bond formation protein DsbB family protein;Dbxref=EC:1.8.5.9,KEGG:K03611,SO:0001217,UniRef:UniRef50_A0A077DDD6,UniRef:UniRef90_F7T6D5;gene=dsbB;em_target=1216976.AX27061_2487;em_score=306.0;em_evalue=7.93e-106;em_tcov=99.4;em_OGs=COG1495@1|root,COG1495@2|Bacteria,1N0J6@1224|Proteobacteria,2VTZK@28216|Betaproteobacteria,3T43A@506|Alcaligenaceae;em_COG_cat=C;em_desc=Disulfide bond formation protein;em_max_annot_lvl=2|Bacteria;em_Preferred_name=dsbB;em_PFAMs=DsbB;em_KEGG_ko=ko:K03611;em_BRITE=ko00000,ko03110;em_KEGG_TC=5.A.2.1;em_GOs=GO:0003674,GO:0003824,GO:0005575,GO:0005623,GO:0005886,GO:0008150,GO:0008152,GO:0015035,GO:0015036,GO:0016020,GO:0016021,GO:0016491,GO:0016667,GO:0031224,GO:0044425,GO:0044464,GO:0055114,GO:0071944
FBKCGJ_02283	2505253	2505966	U												ID=FBKCGJ_02283;Name=Small neutral amino acid transporter SnatA%2C MarC family;locus_tag=FBKCGJ_02283;product=Small neutral amino acid transporter SnatA%2C MarC family;Dbxref=COG:COG2095,COG:E,RefSeq:WP_054416204.1,SO:0001217,UniParc:UPI0006C00864,UniRef:UniRef100_A0A5K4YEC6,UniRef:UniRef50_A0A0D6HD67,UniRef:UniRef90_A0A0D6HD67;gene=marC;em_target=1216976.AX27061_2488;em_score=440.0;em_evalue=2.36e-156;em_tcov=100.0;em_OGs=COG2095@1|root,COG2095@2|Bacteria,1MV1C@1224|Proteobacteria,2VQKE@28216|Betaproteobacteria,3T3IA@506|Alcaligenaceae;em_COG_cat=U;em_desc=UPF0056 membrane protein;em_max_annot_lvl=2|Bacteria;em_Preferred_name=marC;em_PFAMs=MarC;em_KEGG_ko=ko:K05595;em_BRITE=ko00000,ko02000;em_KEGG_TC=2.A.95.1
FBKCGJ_02284	2506040	2508646	O												ID=FBKCGJ_02284;Name=[protein-PII] uridylyltransferase;locus_tag=FBKCGJ_02284;product=[protein-PII] uridylyltransferase;Dbxref=COG:COG2844,COG:OT,EC:2.7.7.59,GO:0006807,GO:0008773,RefSeq:WP_049074275.1,SO:0001217,UniParc:UPI000666EF98,UniRef:UniRef100_A0A1D8ICB9,UniRef:UniRef50_Q7VYD2,UniRef:UniRef90_E3HTK3;gene=glnD;em_target=1003200.AXXA_22595;em_score=1672.0;em_evalue=0.0;em_tcov=100.0;em_OGs=COG2844@1|root,COG2844@2|Bacteria,1MV54@1224|Proteobacteria,2VI2G@28216|Betaproteobacteria,3T1S1@506|Alcaligenaceae;em_COG_cat=O;em_desc=Modifies, by uridylylation and deuridylylation, the PII regulatory proteins (GlnB and homologs), in response to the nitrogen status of the cell that GlnD senses through the glutamine level. Under low glutamine levels, catalyzes the conversion of the PII proteins and UTP to PII-UMP and PPi, while under higher glutamine levels, GlnD hydrolyzes PII-UMP to PII and UMP (deuridylylation). Thus, controls uridylylation state and activity of the PII proteins, and plays an important role in the regulation of nitrogen;em_max_annot_lvl=2|Bacteria;em_Preferred_name=glnD;em_PFAMs=ACT,GlnD_UR_UTase,GlnE,HD,NTP_transf_2;em_EC=2.7.7.59;em_KEGG_ko=ko:K00990;em_KEGG_Pathway=ko02020,map02020;em_BRITE=ko00000,ko00001,ko01000;em_GOs=GO:0003674,GO:0003824,GO:0006082,GO:0006355,GO:0006464,GO:0006520,GO:0006541,GO:0006542,GO:0006807,GO:0006808,GO:0007154,GO:0007584,GO:0008150,GO:0008152,GO:0008652,GO:0008773,GO:0009058,GO:0009064,GO:0009084,GO:0009399,GO:0009605,GO:0009719,GO:0009889,GO:0009891,GO:0009893,GO:0009987,GO:0009991,GO:0010033,GO:0010243,GO:0010468,GO:0010556,GO:0010557,GO:0010604,GO:0010628,GO:0016053,GO:0016740,GO:0016772,GO:0016779,GO:0016787,GO:0018175,GO:0018177,GO:0019219,GO:0019222,GO:0019538,GO:0019752,GO:0031323,GO:0031325,GO:0031326,GO:0031328,GO:0031667,GO:0031668,GO:0031669,GO:0031670,GO:0036211,GO:0042221,GO:0043170,GO:0043412,GO:0043436,GO:0044237,GO:0044238,GO:0044249,GO:0044260,GO:0044267,GO:0044281,GO:0044283,GO:0045893,GO:0045935,GO:0046394,GO:0048518,GO:0048522,GO:0050789,GO:0050794,GO:0050896,GO:0051171,GO:0051173,GO:0051252,GO:0051254,GO:0051716,GO:0060255,GO:0065007,GO:0070569,GO:0070887,GO:0071310,GO:0071417,GO:0071495,GO:0071496,GO:0071704,GO:0071941,GO:0080090,GO:0090293,GO:0140096,GO:1901564,GO:1901566,GO:1901576,GO:1901605,GO:1901607,GO:1901698,GO:1901699,GO:1902680,GO:1903506,GO:1903508,GO:2000112,GO:2001141
FBKCGJ_02285	2508666	2509487	E												ID=FBKCGJ_02285;Name=type I methionyl aminopeptidase;locus_tag=FBKCGJ_02285;product=type I methionyl aminopeptidase;Dbxref=COG:COG0024,COG:J,EC:3.4.11.18,GO:0036211,RefSeq:WP_049074274.1,SO:0001217,UniParc:UPI000668DD6B,UniRef:UniRef100_A0A0X8PIV2,UniRef:UniRef50_A0A072ZQP3,UniRef:UniRef90_A0A157SMR7;gene=map;em_target=1216976.AX27061_2490;em_score=563.0;em_evalue=6.21e-204;em_tcov=100.0;em_OGs=COG0024@1|root,COG0024@2|Bacteria,1MU99@1224|Proteobacteria,2VH2K@28216|Betaproteobacteria,3T1Q5@506|Alcaligenaceae;em_COG_cat=E;em_desc=Methionine aminopeptidase;em_max_annot_lvl=2|Bacteria;em_Preferred_name=map;em_PFAMs=Peptidase_M24;em_EC=3.4.11.18;em_KEGG_ko=ko:K01265;em_BRITE=ko00000,ko01000,ko01002;em_GOs=GO:0003674,GO:0003824,GO:0004177,GO:0005488,GO:0005506,GO:0005575,GO:0005622,GO:0005623,GO:0005737,GO:0005829,GO:0006464,GO:0006508,GO:0006807,GO:0008150,GO:0008152,GO:0008198,GO:0008233,GO:0008235,GO:0008237,GO:0008238,GO:0009987,GO:0016787,GO:0019538,GO:0036211,GO:0043167,GO:0043169,GO:0043170,GO:0043412,GO:0044237,GO:0044238,GO:0044260,GO:0044267,GO:0044424,GO:0044444,GO:0044464,GO:0046872,GO:0046914,GO:0070006,GO:0070011,GO:0070084,GO:0071704,GO:0140096,GO:1901564
FBKCGJ_02286	2510341	2511090	J												ID=FBKCGJ_02286;Name=30S ribosomal protein S2;locus_tag=FBKCGJ_02286;product=30S ribosomal protein S2;Dbxref=COG:COG0052,COG:J,GO:0000314,GO:0003735,GO:0006412,GO:0022627,RefSeq:WP_049074271.1,SO:0001217,UniParc:UPI0006686682,UniRef:UniRef100_A0A1D8ICA7,UniRef:UniRef50_Q5ZUS8,UniRef:UniRef90_E3HTK5;gene=rpsB;em_target=1216976.AX27061_2491;em_score=487.0;em_evalue=1.5e-174;em_tcov=100.0;em_OGs=COG0052@1|root,COG0052@2|Bacteria,1MU33@1224|Proteobacteria,2VI8V@28216|Betaproteobacteria,3T23R@506|Alcaligenaceae;em_COG_cat=J;em_desc=Belongs to the universal ribosomal protein uS2 family;em_max_annot_lvl=2|Bacteria;em_Preferred_name=rpsB;em_PFAMs=Ribosomal_S2;em_KEGG_ko=ko:K02967;em_KEGG_Pathway=ko03010,map03010;em_KEGG_Module=M00178,M00179;em_BRITE=br01610,ko00000,ko00001,ko00002,ko03011;em_GOs=GO:0000028,GO:0003674,GO:0003676,GO:0003723,GO:0003735,GO:0005198,GO:0005488,GO:0005575,GO:0005618,GO:0005622,GO:0005623,GO:0005737,GO:0005829,GO:0005840,GO:0005886,GO:0006139,GO:0006351,GO:0006353,GO:0006412,GO:0006518,GO:0006725,GO:0006807,GO:0006996,GO:0008150,GO:0008152,GO:0008270,GO:0009058,GO:0009059,GO:0009987,GO:0010467,GO:0015935,GO:0016020,GO:0016043,GO:0016070,GO:0018130,GO:0019438,GO:0019538,GO:0019843,GO:0022607,GO:0022613,GO:0022618,GO:0022626,GO:0022627,GO:0030312,GO:0032774,GO:0032991,GO:0034622,GO:0034641,GO:0034645,GO:0034654,GO:0040007,GO:0042254,GO:0042255,GO:0042274,GO:0043043,GO:0043167,GO:0043169,GO:0043170,GO:0043226,GO:0043228,GO:0043229,GO:0043232,GO:0043603,GO:0043604,GO:0043933,GO:0044085,GO:0044237,GO:0044238,GO:0044249,GO:0044260,GO:0044267,GO:0044271,GO:0044391,GO:0044422,GO:0044424,GO:0044444,GO:0044445,GO:0044446,GO:0044464,GO:0046483,GO:0046872,GO:0046914,GO:0065003,GO:0070925,GO:0071704,GO:0071826,GO:0071840,GO:0071944,GO:0090304,GO:0097159,GO:0097659,GO:1901360,GO:1901362,GO:1901363,GO:1901564,GO:1901566,GO:1901576,GO:1990904
FBKCGJ_02287	2511272	2512150	J												ID=FBKCGJ_02287;Name=translation elongation factor Ts;locus_tag=FBKCGJ_02287;product=translation elongation factor Ts;Dbxref=GO:0003746,GO:0005737,GO:0006414,RefSeq:WP_049074268.1,SO:0001217,UniParc:UPI0006672DCC,UniRef:UniRef100_A0A6S7EK80,UniRef:UniRef50_Q7WJ93,UniRef:UniRef90_Q7WJ93;gene=tsf;em_target=1216976.AX27061_2492;em_score=529.0;em_evalue=9.98e-190;em_tcov=100.0;em_OGs=COG0264@1|root,COG0264@2|Bacteria,1MUS2@1224|Proteobacteria,2VHSG@28216|Betaproteobacteria,3T31G@506|Alcaligenaceae;em_COG_cat=J;em_desc=Associates with the EF-Tu.GDP complex and induces the exchange of GDP to GTP. It remains bound to the aminoacyl-tRNA.EF- Tu.GTP complex up to the GTP hydrolysis stage on the ribosome;em_max_annot_lvl=2|Bacteria;em_Preferred_name=tsf;em_PFAMs=EF_TS;em_KEGG_ko=ko:K02357;em_BRITE=ko00000,ko03012,ko03029;em_GOs=GO:0001871,GO:0003674,GO:0003676,GO:0003723,GO:0003746,GO:0005085,GO:0005488,GO:0005515,GO:0005575,GO:0005622,GO:0005623,GO:0005737,GO:0005829,GO:0006412,GO:0006414,GO:0006518,GO:0006807,GO:0008135,GO:0008150,GO:0008152,GO:0008270,GO:0009058,GO:0009059,GO:0009986,GO:0009987,GO:0010467,GO:0019538,GO:0019899,GO:0030246,GO:0030247,GO:0034641,GO:0034645,GO:0043043,GO:0043167,GO:0043169,GO:0043170,GO:0043603,GO:0043604,GO:0044237,GO:0044238,GO:0044249,GO:0044260,GO:0044267,GO:0044271,GO:0044424,GO:0044444,GO:0044464,GO:0046872,GO:0046914,GO:0051020,GO:0065007,GO:0065009,GO:0071704,GO:0097159,GO:0098772,GO:1901363,GO:1901564,GO:1901566,GO:1901576,GO:2001065
FBKCGJ_02288	2512302	2512964	F												ID=FBKCGJ_02288;Name=UMP kinase;locus_tag=FBKCGJ_02288;product=UMP kinase;Dbxref=COG:COG0528,COG:F,EC:2.7.4.22,GO:0005524,GO:0005737,GO:0015949,GO:0016310,GO:0033862,GO:0044210,KEGG:K09903,SO:0001217,UniParc:UPI000671B515,UniRef:UniRef100_A0A109XVL8,UniRef:UniRef50_Q2L160,UniRef:UniRef90_Q2L160;gene=pyrH;em_target=1216976.AX27061_2493;em_score=419.0;em_evalue=2.09e-148;em_tcov=92.4;em_OGs=COG0528@1|root,COG0528@2|Bacteria,1MV3N@1224|Proteobacteria,2VH8A@28216|Betaproteobacteria,3T1KA@506|Alcaligenaceae;em_COG_cat=F;em_desc=Catalyzes the reversible phosphorylation of UMP to UDP;em_max_annot_lvl=2|Bacteria;em_Preferred_name=pyrH;em_PFAMs=AA_kinase;em_EC=2.7.4.22;em_KEGG_ko=ko:K09903;em_KEGG_Pathway=ko00240,ko01100,map00240,map01100;em_KEGG_Reaction=R00158;em_KEGG_rclass=RC00002;em_BRITE=ko00000,ko00001,ko01000;em_GOs=GO:0000166,GO:0003674,GO:0003824,GO:0005488,GO:0005515,GO:0005524,GO:0005575,GO:0005622,GO:0005623,GO:0005737,GO:0005829,GO:0006139,GO:0006213,GO:0006220,GO:0006221,GO:0006241,GO:0006725,GO:0006753,GO:0006793,GO:0006796,GO:0006807,GO:0008144,GO:0008150,GO:0008152,GO:0009041,GO:0009058,GO:0009116,GO:0009117,GO:0009119,GO:0009123,GO:0009141,GO:0009142,GO:0009147,GO:0009148,GO:0009163,GO:0009165,GO:0009199,GO:0009201,GO:0009208,GO:0009209,GO:0009218,GO:0009220,GO:0009259,GO:0009260,GO:0009987,GO:0015949,GO:0016301,GO:0016310,GO:0016740,GO:0016772,GO:0016776,GO:0017076,GO:0018130,GO:0019205,GO:0019438,GO:0019637,GO:0019693,GO:0030554,GO:0032553,GO:0032555,GO:0032559,GO:0033862,GO:0034404,GO:0034641,GO:0034654,GO:0035639,GO:0036094,GO:0042455,GO:0042802,GO:0043167,GO:0043168,GO:0044210,GO:0044237,GO:0044238,GO:0044249,GO:0044271,GO:0044281,GO:0044283,GO:0044424,GO:0044444,GO:0044464,GO:0046036,GO:0046131,GO:0046132,GO:0046134,GO:0046390,GO:0046483,GO:0046940,GO:0050145,GO:0055086,GO:0071704,GO:0072527,GO:0072528,GO:0090407,GO:0097159,GO:0097367,GO:1901135,GO:1901137,GO:1901265,GO:1901293,GO:1901360,GO:1901362,GO:1901363,GO:1901564,GO:1901566,GO:1901576,GO:1901657,GO:1901659
FBKCGJ_02289	2512980	2513540	J												ID=FBKCGJ_02289;Name=ribosome recycling factor;locus_tag=FBKCGJ_02289;product=ribosome recycling factor;Dbxref=COG:COG0233,COG:J,GO:0005737,GO:0006412,GO:0006415,GO:0008135,KEGG:K02838,RefSeq:WP_049074267.1,SO:0001217,UniParc:UPI0006671DFA,UniRef:UniRef100_A0A109Y2Z5,UniRef:UniRef50_Q21HH5,UniRef:UniRef90_Q7WJ91;gene=frr;em_target=1003200.AXXA_22620;em_score=337.0;em_evalue=2.44e-117;em_tcov=100.0;em_OGs=COG0233@1|root,COG0233@2|Bacteria,1N66T@1224|Proteobacteria,2VIUA@28216|Betaproteobacteria,3T2HT@506|Alcaligenaceae;em_COG_cat=J;em_desc=Responsible for the release of ribosomes from messenger RNA at the termination of protein biosynthesis. May increase the efficiency of translation by recycling ribosomes from one round of translation to another;em_max_annot_lvl=2|Bacteria;em_Preferred_name=frr;em_PFAMs=RRF;em_KEGG_ko=ko:K02838;em_BRITE=ko00000,ko03012;em_GOs=GO:0002181,GO:0002184,GO:0003674,GO:0003676,GO:0003723,GO:0005488,GO:0005575,GO:0005618,GO:0005622,GO:0005623,GO:0005737,GO:0005829,GO:0005886,GO:0006412,GO:0006415,GO:0006518,GO:0006807,GO:0008079,GO:0008135,GO:0008150,GO:0008152,GO:0009058,GO:0009059,GO:0009987,GO:0010467,GO:0016020,GO:0016043,GO:0019538,GO:0022411,GO:0030312,GO:0032984,GO:0034641,GO:0034645,GO:0040007,GO:0043021,GO:0043023,GO:0043043,GO:0043170,GO:0043603,GO:0043604,GO:0043624,GO:0043933,GO:0044237,GO:0044238,GO:0044249,GO:0044260,GO:0044267,GO:0044271,GO:0044424,GO:0044444,GO:0044464,GO:0044877,GO:0071704,GO:0071840,GO:0071944,GO:0097159,GO:1901363,GO:1901564,GO:1901566,GO:1901576
FBKCGJ_02290	2513707	2514471	H												ID=FBKCGJ_02290;Name=polyprenyl diphosphate synthase;locus_tag=FBKCGJ_02290;product=polyprenyl diphosphate synthase;Dbxref=COG:COG0020,COG:I,EC:2.5.1.-,GO:0005737,GO:0009252,RefSeq:WP_054416200.1,SO:0001217,UniParc:UPI0006C464F2,UniRef:UniRef100_A0A5K4Y9C8,UniRef:UniRef50_Q9K1G6,UniRef:UniRef90_A0A1D8ICB8;gene=uppS;em_target=742159.HMPREF0004_3030;em_score=484.0;em_evalue=1.81e-173;em_tcov=100.0;em_OGs=COG0020@1|root,COG0020@2|Bacteria,1MVP1@1224|Proteobacteria,2VH2E@28216|Betaproteobacteria,3T293@506|Alcaligenaceae;em_COG_cat=H;em_desc=Catalyzes the condensation of isopentenyl diphosphate (IPP) with allylic pyrophosphates generating different type of terpenoids;em_max_annot_lvl=2|Bacteria;em_Preferred_name=uppS;em_PFAMs=Prenyltransf;em_EC=2.5.1.31;em_KEGG_ko=ko:K00806;em_KEGG_Pathway=ko00900,ko01110,map00900,map01110;em_KEGG_Reaction=R06447;em_KEGG_rclass=RC00279,RC02839;em_BRITE=ko00000,ko00001,ko01000,ko01006;em_GOs=GO:0000270,GO:0002094,GO:0003674,GO:0003824,GO:0004659,GO:0005488,GO:0005575,GO:0005622,GO:0005623,GO:0005737,GO:0005829,GO:0006022,GO:0006023,GO:0006024,GO:0006066,GO:0006629,GO:0006720,GO:0006807,GO:0008150,GO:0008152,GO:0008299,GO:0008360,GO:0008610,GO:0008834,GO:0009058,GO:0009059,GO:0009252,GO:0009273,GO:0009987,GO:0016043,GO:0016093,GO:0016094,GO:0016740,GO:0016765,GO:0022603,GO:0022604,GO:0030203,GO:0034645,GO:0042546,GO:0043167,GO:0043169,GO:0043170,GO:0044036,GO:0044038,GO:0044085,GO:0044237,GO:0044238,GO:0044249,GO:0044255,GO:0044260,GO:0044281,GO:0044283,GO:0044424,GO:0044444,GO:0044464,GO:0045229,GO:0046165,GO:0046872,GO:0050789,GO:0050793,GO:0050794,GO:0051128,GO:0065007,GO:0065008,GO:0070589,GO:0071554,GO:0071555,GO:0071704,GO:0071840,GO:1901135,GO:1901137,GO:1901564,GO:1901566,GO:1901576,GO:1901615,GO:1901617
FBKCGJ_02291	2514537	2515394	I												ID=FBKCGJ_02291;Name=Phosphatidate cytidylyltransferase;locus_tag=FBKCGJ_02291;product=Phosphatidate cytidylyltransferase;Dbxref=EC:2.7.7.41,KEGG:K00981,SO:0001217,UniRef:UniRef50_A0A0D6HF00,UniRef:UniRef90_A0A0D6HF00;em_target=1003200.AXXA_22630;em_score=502.0;em_evalue=2.71e-179;em_tcov=100.0;em_OGs=COG0575@1|root,COG0575@2|Bacteria,1MWSV@1224|Proteobacteria,2VMM0@28216|Betaproteobacteria,3T3NU@506|Alcaligenaceae;em_COG_cat=I;em_desc=Belongs to the CDS family;em_max_annot_lvl=2|Bacteria;em_Preferred_name=cdsA;em_PFAMs=CTP_transf_1;em_EC=2.7.7.41,2.7.7.67;em_KEGG_ko=ko:K00981,ko:K07098,ko:K19664;em_KEGG_Pathway=ko00564,ko01100,ko01110,ko04070,map00564,map01100,map01110,map04070;em_KEGG_Module=M00093;em_KEGG_Reaction=R01799,R08966;em_KEGG_rclass=RC00002;em_BRITE=ko00000,ko00001,ko00002,ko01000;em_GOs=GO:0003674,GO:0003824,GO:0004605,GO:0005575,GO:0005623,GO:0005886,GO:0006139,GO:0006220,GO:0006221,GO:0006629,GO:0006644,GO:0006650,GO:0006655,GO:0006725,GO:0006753,GO:0006793,GO:0006796,GO:0006807,GO:0008150,GO:0008152,GO:0008610,GO:0008654,GO:0009058,GO:0009117,GO:0009165,GO:0009987,GO:0016020,GO:0016021,GO:0016024,GO:0016740,GO:0016772,GO:0016779,GO:0018130,GO:0019438,GO:0019637,GO:0031224,GO:0034641,GO:0034654,GO:0044237,GO:0044238,GO:0044249,GO:0044255,GO:0044271,GO:0044281,GO:0044425,GO:0044464,GO:0045017,GO:0046341,GO:0046471,GO:0046474,GO:0046483,GO:0046486,GO:0055086,GO:0070567,GO:0071704,GO:0071944,GO:0072527,GO:0072528,GO:0090407,GO:1901293,GO:1901360,GO:1901362,GO:1901564,GO:1901566,GO:1901576;em_BiGG_Reaction=iIT341.HP0215,iJN746.PP_1596,iLJ478.TM1397,iSDY_1059.SDY_0191
FBKCGJ_02292	2515391	2516590	I												ID=FBKCGJ_02292;Name=1-deoxy-D-xylulose-5-phosphate reductoisomerase;locus_tag=FBKCGJ_02292;product=1-deoxy-D-xylulose-5-phosphate reductoisomerase;Dbxref=COG:COG0743,COG:I,EC:1.1.1.267,GO:0005515,GO:0008299,GO:0030604,GO:0046872,GO:0070402,KEGG:K00099,SO:0001217,UniRef:UniRef50_Q2L155,UniRef:UniRef90_E3HTL1;gene=dxr;em_target=1216976.AX27061_2497;em_score=732.0;em_evalue=1.93e-266;em_tcov=100.0;em_OGs=COG0743@1|root,COG0743@2|Bacteria,1MU4G@1224|Proteobacteria,2VHJY@28216|Betaproteobacteria,3T2TX@506|Alcaligenaceae;em_COG_cat=I;em_desc=Catalyzes the NADP-dependent rearrangement and reduction of 1-deoxy-D-xylulose-5-phosphate (DXP) to 2-C-methyl-D-erythritol 4-phosphate (MEP);em_max_annot_lvl=2|Bacteria;em_Preferred_name=dxr;em_PFAMs=DXPR_C,DXP_redisom_C,DXP_reductoisom;em_EC=1.1.1.267;em_KEGG_ko=ko:K00099;em_KEGG_Pathway=ko00900,ko01100,ko01110,ko01130,map00900,map01100,map01110,map01130;em_KEGG_Module=M00096;em_KEGG_Reaction=R05688;em_KEGG_rclass=RC01452;em_BRITE=ko00000,ko00001,ko00002,ko01000;em_GOs=GO:0000166,GO:0000287,GO:0003674,GO:0003824,GO:0005488,GO:0005515,GO:0006081,GO:0006082,GO:0006090,GO:0006629,GO:0006644,GO:0006720,GO:0006721,GO:0006793,GO:0006796,GO:0008150,GO:0008152,GO:0008299,GO:0008610,GO:0008654,GO:0009058,GO:0009240,GO:0009987,GO:0016114,GO:0016491,GO:0016614,GO:0016616,GO:0019288,GO:0019637,GO:0019682,GO:0019752,GO:0030145,GO:0030604,GO:0032787,GO:0036094,GO:0042802,GO:0043167,GO:0043168,GO:0043169,GO:0043436,GO:0044237,GO:0044238,GO:0044249,GO:0044255,GO:0044281,GO:0046490,GO:0046872,GO:0046914,GO:0048037,GO:0050661,GO:0050662,GO:0050897,GO:0051483,GO:0051484,GO:0055114,GO:0070402,GO:0071704,GO:0090407,GO:0097159,GO:1901135,GO:1901265,GO:1901363,GO:1901576;em_BiGG_Reaction=iAPECO1_1312.APECO1_1814,iECOK1_1307.ECOK1_0174,iECS88_1305.ECS88_0183,iHN637.CLJU_RS06420,iNJ661.Rv2870c,iUMN146_1321.UM146_23670,iUTI89_1310.UTI89_C0188
FBKCGJ_02293	2516657	2517988	M	Biofilm_(VFC0271)											ID=FBKCGJ_02293;Name=RIP metalloprotease RseP;locus_tag=FBKCGJ_02293;product=RIP metalloprotease RseP;Dbxref=COG:COG0750,COG:OK,GO:0004222,GO:0006508,GO:0016020,SO:0001217,UniRef:UniRef50_A6SZP4,UniRef:UniRef90_E3HTL2;gene=rseP;em_target=1003200.AXXA_22640;em_score=820.0;em_evalue=7.52e-300;em_tcov=100.0;em_OGs=COG0750@1|root,COG0750@2|Bacteria,1MU91@1224|Proteobacteria,2VHBW@28216|Betaproteobacteria,3T24I@506|Alcaligenaceae;em_COG_cat=M;em_desc=Zinc metalloprotease;em_max_annot_lvl=2|Bacteria;em_Preferred_name=rseP;em_PFAMs=PDZ,PDZ_2,Peptidase_M50;em_KEGG_ko=ko:K04771,ko:K11749;em_KEGG_Pathway=ko01503,ko02020,ko02024,ko04112,map01503,map02020,map02024,map04112;em_BRITE=ko00000,ko00001,ko00002,ko01000,ko01002,ko03110;em_GOs=GO:0000988,GO:0000989,GO:0003674,GO:0003824,GO:0004175,GO:0004222,GO:0005488,GO:0005515,GO:0005575,GO:0005623,GO:0005886,GO:0005887,GO:0006355,GO:0006508,GO:0006807,GO:0007049,GO:0008150,GO:0008152,GO:0008233,GO:0008237,GO:0009889,GO:0009891,GO:0009893,GO:0009987,GO:0010468,GO:0010556,GO:0010557,GO:0010604,GO:0010628,GO:0016020,GO:0016021,GO:0016787,GO:0019219,GO:0019222,GO:0019538,GO:0030154,GO:0031224,GO:0031226,GO:0031323,GO:0031325,GO:0031326,GO:0031328,GO:0032502,GO:0043167,GO:0043169,GO:0043170,GO:0043856,GO:0044238,GO:0044425,GO:0044459,GO:0044464,GO:0045152,GO:0045893,GO:0045935,GO:0046872,GO:0048518,GO:0048522,GO:0048869,GO:0050789,GO:0050794,GO:0051171,GO:0051173,GO:0051252,GO:0051254,GO:0051301,GO:0060255,GO:0065007,GO:0070011,GO:0071704,GO:0071944,GO:0080090,GO:0140096,GO:0140110,GO:1901564,GO:1902680,GO:1903506,GO:1903508,GO:2000112,GO:2001141;em_EC=3.4.21.107;em_KEGG_Module=M00728
FBKCGJ_02294	2518042	2520387	M												ID=FBKCGJ_02294;Name=outer membrane protein assembly factor BamA;locus_tag=FBKCGJ_02294;product=outer membrane protein assembly factor BamA;Dbxref=COG:COG4775,COG:M,GO:0009279,RefSeq:WP_049074254.1,SO:0001217,UniParc:UPI000666DB35,UniRef:UniRef100_A0A0X8PIW8,UniRef:UniRef50_E3HTL3,UniRef:UniRef90_E3HTL3;gene=bamA;em_target=1216976.AX27061_2499;em_score=1534.0;em_evalue=0.0;em_tcov=100.0;em_OGs=COG4775@1|root,COG4775@2|Bacteria,1MU0D@1224|Proteobacteria,2VHTX@28216|Betaproteobacteria,3T1XZ@506|Alcaligenaceae;em_COG_cat=M;em_desc=Part of the outer membrane protein assembly complex, which is involved in assembly and insertion of beta-barrel proteins into the outer membrane;em_max_annot_lvl=2|Bacteria;em_Preferred_name=bamA;em_PFAMs=Bac_surface_Ag,POTRA;em_KEGG_ko=ko:K07277;em_BRITE=ko00000,ko02000,ko03029;em_KEGG_TC=1.B.33;em_GOs=GO:0005575,GO:0005623,GO:0007155,GO:0008104,GO:0008150,GO:0009279,GO:0009987,GO:0016020,GO:0016021,GO:0016043,GO:0019867,GO:0022607,GO:0022610,GO:0030312,GO:0030313,GO:0031224,GO:0031230,GO:0031241,GO:0031246,GO:0031975,GO:0032991,GO:0033036,GO:0034613,GO:0043163,GO:0043165,GO:0044085,GO:0044091,GO:0044425,GO:0044462,GO:0044464,GO:0045184,GO:0045229,GO:0051179,GO:0051205,GO:0051234,GO:0051641,GO:0061024,GO:0070727,GO:0071709,GO:0071840,GO:0071944,GO:0072657,GO:0090150,GO:0098552,GO:0098796,GO:1990063
FBKCGJ_02295	2520495	2521055	M												ID=FBKCGJ_02295;Name=Periplasmic chaperone for outer membrane proteins%2C Skp family;locus_tag=FBKCGJ_02295;product=Periplasmic chaperone for outer membrane proteins%2C Skp family;Dbxref=COG:COG2825,COG:MO,RefSeq:WP_054416197.1,SO:0001217,UniParc:UPI0006C68D27,UniRef:UniRef100_A0A5K4Y8X3,UniRef:UniRef50_A0A6B2QT76,UniRef:UniRef90_A0A6S7F0W1;gene=hlpA;em_target=742159.HMPREF0004_3035;em_score=330.0;em_evalue=1.35e-114;em_tcov=100.0;em_OGs=COG2825@1|root,COG2825@2|Bacteria,1RD8X@1224|Proteobacteria,2VRZI@28216|Betaproteobacteria,3T3IU@506|Alcaligenaceae;em_COG_cat=M;em_desc=Belongs to the skp family;em_max_annot_lvl=2|Bacteria;em_Preferred_name=skp;em_PFAMs=OmpH;em_KEGG_ko=ko:K06142;em_BRITE=ko00000;em_GOs=GO:0001530,GO:0003674,GO:0005488,GO:0005515,GO:0005575,GO:0005623,GO:0006457,GO:0006807,GO:0008104,GO:0008150,GO:0008152,GO:0008289,GO:0009279,GO:0009987,GO:0010467,GO:0016020,GO:0016043,GO:0019538,GO:0019867,GO:0022417,GO:0022607,GO:0030288,GO:0030312,GO:0030313,GO:0031647,GO:0031975,GO:0032978,GO:0033036,GO:0034613,GO:0042597,GO:0042802,GO:0043163,GO:0043165,GO:0043170,GO:0044085,GO:0044091,GO:0044238,GO:0044462,GO:0044464,GO:0045184,GO:0045229,GO:0050821,GO:0051082,GO:0051179,GO:0051205,GO:0051234,GO:0051604,GO:0051641,GO:0061024,GO:0061077,GO:0065007,GO:0065008,GO:0070727,GO:0071704,GO:0071709,GO:0071840,GO:0071944,GO:0072657,GO:0090150,GO:0097367,GO:1901564
FBKCGJ_02296	2521070	2522170	I												ID=FBKCGJ_02296;Name=UDP-3-O-(3-hydroxymyristoyl)glucosamine N-acyltransferase;locus_tag=FBKCGJ_02296;product=UDP-3-O-(3-hydroxymyristoyl)glucosamine N-acyltransferase;Dbxref=EC:2.3.1.191,GO:0009245,GO:0016410,SO:0001217,UniRef:UniRef50_Q2L151,UniRef:UniRef90_A0A0D6HDE7;gene=lpxD;em_target=1003200.AXXA_22655;em_score=509.0;em_evalue=1.53e-179;em_tcov=100.0;em_OGs=COG1044@1|root,COG1044@2|Bacteria,1MUX6@1224|Proteobacteria,2VHJR@28216|Betaproteobacteria,3T1CS@506|Alcaligenaceae;em_COG_cat=I;em_desc=Catalyzes the N-acylation of UDP-3-O-acylglucosamine using 3-hydroxyacyl-ACP as the acyl donor. Is involved in the biosynthesis of lipid A, a phosphorylated glycolipid that anchors the lipopolysaccharide to the outer membrane of the cell;em_max_annot_lvl=2|Bacteria;em_Preferred_name=lpxD;em_PFAMs=Hexapep,Hexapep_2,LpxD;em_EC=2.3.1.191;em_KEGG_ko=ko:K02536;em_KEGG_Pathway=ko00540,ko01100,map00540,map01100;em_KEGG_Module=M00060;em_KEGG_Reaction=R04550;em_KEGG_rclass=RC00039,RC00166;em_BRITE=ko00000,ko00001,ko00002,ko01000,ko01005;em_BiGG_Reaction=ic_1306.c0216;em_GOs=GO:0003674,GO:0003824,GO:0005488,GO:0005515,GO:0005575,GO:0005622,GO:0005623,GO:0005737,GO:0005829,GO:0005975,GO:0006629,GO:0006643,GO:0006644,GO:0006664,GO:0006793,GO:0006796,GO:0008150,GO:0008152,GO:0008610,GO:0008654,GO:0009058,GO:0009245,GO:0009247,GO:0009311,GO:0009312,GO:0009987,GO:0016051,GO:0016410,GO:0016740,GO:0016746,GO:0016747,GO:0019637,GO:0042221,GO:0042802,GO:0043764,GO:0044237,GO:0044238,GO:0044249,GO:0044255,GO:0044424,GO:0044444,GO:0044464,GO:0046467,GO:0046493,GO:0046677,GO:0050896,GO:0071704,GO:0090407,GO:0103118,GO:1901135,GO:1901137,GO:1901269,GO:1901271,GO:1901576,GO:1903509
FBKCGJ_02297	2522243	2522698	I												ID=FBKCGJ_02297;Name=3-hydroxyacyl-ACP dehydratase FabZ;locus_tag=FBKCGJ_02297;product=3-hydroxyacyl-ACP dehydratase FabZ;Dbxref=COG:COG0764,COG:I,EC:4.2.1.59,GO:0005737,GO:0006633,GO:0008659,GO:0009245,GO:0019171,RefSeq:WP_006385190.1,SO:0001217,UniParc:UPI0001F42F35,UniRef:UniRef100_A0A0D6HFN8,UniRef:UniRef50_A8H6K5,UniRef:UniRef90_Q7WA49;gene=fabZ;em_target=1216976.AX27061_2502;em_score=301.0;em_evalue=2.63e-104;em_tcov=100.0;em_OGs=COG0764@1|root,COG0764@2|Bacteria,1RH2T@1224|Proteobacteria,2VRKQ@28216|Betaproteobacteria,3T3KS@506|Alcaligenaceae;em_COG_cat=I;em_desc=Involved in unsaturated fatty acids biosynthesis. Catalyzes the dehydration of short chain beta-hydroxyacyl-ACPs and long chain saturated and unsaturated beta-hydroxyacyl-ACPs;em_max_annot_lvl=2|Bacteria;em_Preferred_name=fabZ;em_PFAMs=FabA;em_EC=4.2.1.59;em_KEGG_ko=ko:K02372;em_KEGG_Pathway=ko00061,ko00780,ko01100,ko01212,map00061,map00780,map01100,map01212;em_KEGG_Module=M00083,M00572;em_KEGG_Reaction=R04428,R04535,R04537,R04544,R04568,R04954,R04965,R07764,R10117,R10121;em_KEGG_rclass=RC00831,RC01095;em_BRITE=ko00000,ko00001,ko00002,ko01000,ko01004;em_BiGG_Reaction=iJN746.PP_1602;em_GOs=GO:0003674,GO:0003824,GO:0005488,GO:0005515,GO:0005575,GO:0005622,GO:0005623,GO:0005737,GO:0005975,GO:0006082,GO:0006629,GO:0006631,GO:0006633,GO:0006643,GO:0006644,GO:0006664,GO:0006793,GO:0006796,GO:0008150,GO:0008152,GO:0008610,GO:0008654,GO:0008693,GO:0009058,GO:0009245,GO:0009247,GO:0009311,GO:0009312,GO:0009987,GO:0016051,GO:0016053,GO:0016829,GO:0016835,GO:0016836,GO:0019171,GO:0019637,GO:0019752,GO:0032787,GO:0042802,GO:0043436,GO:0044237,GO:0044238,GO:0044249,GO:0044255,GO:0044281,GO:0044283,GO:0044424,GO:0044464,GO:0046394,GO:0046467,GO:0046493,GO:0047451,GO:0071704,GO:0072330,GO:0090407,GO:1901135,GO:1901137,GO:1901269,GO:1901271,GO:1901576,GO:1903509
FBKCGJ_02298	2522699	2523493	M												ID=FBKCGJ_02298;Name=acyl-ACP--UDP-N-acetylglucosamine O-acyltransferase;locus_tag=FBKCGJ_02298;product=acyl-ACP--UDP-N-acetylglucosamine O-acyltransferase;Dbxref=EC:2.3.1.129,GO:0008610,GO:0008780,RefSeq:WP_049074247.1,SO:0001217,UniParc:UPI000666EF71,UniRef:UniRef100_A0A0X8PIW1,UniRef:UniRef50_Q2SWY6,UniRef:UniRef90_E3HTL7;gene=lpxA;em_target=1216976.AX27061_2503;em_score=459.0;em_evalue=3.14e-163;em_tcov=100.0;em_OGs=COG1043@1|root,COG1043@2|Bacteria,1MUHQ@1224|Proteobacteria,2VHDG@28216|Betaproteobacteria,3T1CI@506|Alcaligenaceae;em_COG_cat=M;em_desc=Involved in the biosynthesis of lipid A, a phosphorylated glycolipid that anchors the lipopolysaccharide to the outer membrane of the cell;em_max_annot_lvl=2|Bacteria;em_Preferred_name=lpxA;em_PFAMs=Acetyltransf_11,Hexapep;em_EC=2.3.1.129;em_KEGG_ko=ko:K00677;em_KEGG_Pathway=ko00540,ko01100,ko01503,map00540,map01100,map01503;em_KEGG_Module=M00060;em_KEGG_Reaction=R04567;em_KEGG_rclass=RC00039,RC00055;em_BRITE=ko00000,ko00001,ko00002,ko01000,ko01005;em_GOs=GO:0003674,GO:0003824,GO:0005575,GO:0005622,GO:0005623,GO:0005737,GO:0005975,GO:0006629,GO:0006643,GO:0006644,GO:0006664,GO:0006793,GO:0006796,GO:0008150,GO:0008152,GO:0008374,GO:0008610,GO:0008654,GO:0008780,GO:0009058,GO:0009245,GO:0009247,GO:0009311,GO:0009312,GO:0009987,GO:0016051,GO:0016740,GO:0016746,GO:0016747,GO:0019637,GO:0044237,GO:0044238,GO:0044249,GO:0044255,GO:0044424,GO:0044464,GO:0046467,GO:0046493,GO:0071704,GO:0090407,GO:1901135,GO:1901137,GO:1901269,GO:1901271,GO:1901576,GO:1903509;em_BiGG_Reaction=iIT341.HP1375
FBKCGJ_02299	2523490	2524686	M												ID=FBKCGJ_02299;Name=lipid-A-disaccharide synthase;locus_tag=FBKCGJ_02299;product=lipid-A-disaccharide synthase;Dbxref=COG:COG0763,COG:M,EC:2.4.1.182,GO:0008915,GO:0009245,RefSeq:WP_049074245.1,SO:0001217,UniParc:UPI0006670029,UniRef:UniRef100_A0A0X8PIV4,UniRef:UniRef50_Q7WJ81,UniRef:UniRef90_E3HTL8;gene=lpxB;em_target=1003200.AXXA_22670;em_score=777.0;em_evalue=2.63e-284;em_tcov=100.0;em_OGs=COG0763@1|root,COG0763@2|Bacteria,1MVBI@1224|Proteobacteria,2VIBP@28216|Betaproteobacteria,3T2W7@506|Alcaligenaceae;em_COG_cat=M;em_desc=Condensation of UDP-2,3-diacylglucosamine and 2,3- diacylglucosamine-1-phosphate to form lipid A disaccharide, a precursor of lipid A, a phosphorylated glycolipid that anchors the lipopolysaccharide to the outer membrane of the cell;em_max_annot_lvl=2|Bacteria;em_Preferred_name=lpxB;em_PFAMs=LpxB;em_EC=2.4.1.182;em_KEGG_ko=ko:K00748;em_KEGG_Pathway=ko00540,ko01100,map00540,map01100;em_KEGG_Module=M00060;em_KEGG_Reaction=R04606;em_KEGG_rclass=RC00005,RC00059;em_BRITE=ko00000,ko00001,ko00002,ko01000,ko01003,ko01005;em_CAZy=GT19;em_GOs=GO:0003674,GO:0003824,GO:0005488,GO:0005543,GO:0005575,GO:0005622,GO:0005623,GO:0005737,GO:0005829,GO:0005886,GO:0005975,GO:0006629,GO:0006643,GO:0006644,GO:0006664,GO:0006793,GO:0006796,GO:0008150,GO:0008152,GO:0008194,GO:0008289,GO:0008610,GO:0008654,GO:0008915,GO:0009058,GO:0009245,GO:0009247,GO:0009311,GO:0009312,GO:0009987,GO:0016020,GO:0016051,GO:0016740,GO:0016757,GO:0016758,GO:0019637,GO:0019897,GO:0019898,GO:0043167,GO:0043168,GO:0044237,GO:0044238,GO:0044249,GO:0044255,GO:0044424,GO:0044425,GO:0044444,GO:0044459,GO:0044464,GO:0046467,GO:0046493,GO:0071704,GO:0071944,GO:0090407,GO:1901135,GO:1901137,GO:1901269,GO:1901271,GO:1901576,GO:1903509;em_BiGG_Reaction=iE2348C_1286.E2348C_0187,iEcolC_1368.EcolC_3478,iIT341.HP0867
FBKCGJ_02300	2524673	2525281	L												ID=FBKCGJ_02300;Name=ribonuclease HII;locus_tag=FBKCGJ_02300;product=ribonuclease HII;Dbxref=COG:COG0164,COG:L,EC:3.1.26.4,GO:0003723,GO:0004523,KEGG:K03470,SO:0001217,UniRef:UniRef50_Q88MG6,UniRef:UniRef90_A0A0X8PIU3;gene=rnhB;em_target=1216976.AX27061_2505;em_score=374.0;em_evalue=2.7e-131;em_tcov=100.0;em_OGs=COG0164@1|root,COG0164@2|Bacteria,1RA65@1224|Proteobacteria,2VQ06@28216|Betaproteobacteria,3T3JQ@506|Alcaligenaceae;em_COG_cat=L;em_desc=Endonuclease that specifically degrades the RNA of RNA- DNA hybrids;em_max_annot_lvl=2|Bacteria;em_Preferred_name=rnhB;em_PFAMs=RNase_HII;em_EC=3.1.26.4;em_KEGG_ko=ko:K03470;em_KEGG_Pathway=ko03030,map03030;em_BRITE=ko00000,ko00001,ko01000,ko03032;em_GOs=GO:0003674,GO:0003676,GO:0003723,GO:0003824,GO:0004518,GO:0004519,GO:0004521,GO:0004523,GO:0004540,GO:0005488,GO:0005575,GO:0005622,GO:0005623,GO:0005737,GO:0006139,GO:0006259,GO:0006260,GO:0006261,GO:0006271,GO:0006273,GO:0006281,GO:0006298,GO:0006401,GO:0006725,GO:0006807,GO:0006950,GO:0006974,GO:0008150,GO:0008152,GO:0009056,GO:0009057,GO:0009058,GO:0009059,GO:0009987,GO:0016070,GO:0016787,GO:0016788,GO:0016891,GO:0016893,GO:0019439,GO:0022616,GO:0032299,GO:0032991,GO:0033554,GO:0033567,GO:0034641,GO:0034645,GO:0034655,GO:0043137,GO:0043167,GO:0043169,GO:0043170,GO:0044237,GO:0044238,GO:0044248,GO:0044249,GO:0044260,GO:0044265,GO:0044270,GO:0044424,GO:0044464,GO:0046483,GO:0046700,GO:0046872,GO:0050896,GO:0051716,GO:0071704,GO:0090304,GO:0090305,GO:0090501,GO:0090502,GO:0097159,GO:0140098,GO:1901360,GO:1901361,GO:1901363,GO:1901575,GO:1901576
FBKCGJ_02301	2525278	2526066	J												ID=FBKCGJ_02301;Name=tRNA G18 (ribose-2'-O)-methylase SpoU;locus_tag=FBKCGJ_02301;product=tRNA G18 (ribose-2'-O)-methylase SpoU;Dbxref=COG:COG0566,COG:J,SO:0001217,UniRef:UniRef50_A0A157JVU2,UniRef:UniRef90_A0A6S7F1E0;gene=spoU;em_target=1003200.AXXA_22680;em_score=468.0;em_evalue=1.2e-166;em_tcov=100.0;em_OGs=COG0566@1|root,COG0566@2|Bacteria,1R9JA@1224|Proteobacteria,2VQDG@28216|Betaproteobacteria,3T3M8@506|Alcaligenaceae;em_COG_cat=J;em_desc=RNA methyltransferase;em_max_annot_lvl=2|Bacteria;em_Preferred_name=trmH;em_PFAMs=SpoU_methylas_C,SpoU_methylase;em_EC=2.1.1.34;em_KEGG_ko=ko:K00556,ko:K03437,ko:K15333;em_BRITE=ko00000,ko01000,ko03016,ko03036;em_GOs=GO:0000049,GO:0001510,GO:0002128,GO:0002938,GO:0003674,GO:0003676,GO:0003723,GO:0003824,GO:0005488,GO:0006139,GO:0006396,GO:0006399,GO:0006400,GO:0006725,GO:0006807,GO:0008033,GO:0008150,GO:0008152,GO:0008168,GO:0008171,GO:0008173,GO:0008175,GO:0008757,GO:0009020,GO:0009451,GO:0009987,GO:0010467,GO:0016070,GO:0016423,GO:0016740,GO:0016741,GO:0030488,GO:0032259,GO:0034470,GO:0034641,GO:0034660,GO:0043170,GO:0043412,GO:0043414,GO:0044237,GO:0044238,GO:0044260,GO:0046483,GO:0071704,GO:0090304,GO:0097159,GO:0106050,GO:0140098,GO:0140101,GO:1901360,GO:1901363
FBKCGJ_02302	2526185	2526646	S												ID=FBKCGJ_02302;Name=DUF2846 domain-containing protein;locus_tag=FBKCGJ_02302;product=DUF2846 domain-containing protein;Dbxref=SO:0001217,UniRef:UniRef50_E3HTM2,UniRef:UniRef90_A0A2M9GUG9;em_target=742159.HMPREF0004_3043;em_score=176.0;em_evalue=1.59e-54;em_tcov=94.9;em_OGs=2ATF0@1|root,31IYG@2|Bacteria,1MYJT@1224|Proteobacteria,2VSVD@28216|Betaproteobacteria;em_COG_cat=S;em_desc=Protein of unknown function (DUF2846);em_max_annot_lvl=2|Bacteria;em_Preferred_name=;em_PFAMs=DUF2846
FBKCGJ_02303	2526685	2527113	-												ID=FBKCGJ_02303;Name=Lipoprotein;locus_tag=FBKCGJ_02303;product=Lipoprotein;Dbxref=SO:0001217,UniRef:UniRef50_A0A0X8P5D5,UniRef:UniRef90_A0A848ND86;em_target=1216976.AX27061_2507;em_score=161.0;em_evalue=3.01e-49;em_tcov=99.3;em_OGs=2AGS9@1|root,31706@2|Bacteria,1PY8A@1224|Proteobacteria,2WDGQ@28216|Betaproteobacteria,3T8ES@506|Alcaligenaceae;em_COG_cat=-;em_desc=-;em_max_annot_lvl=2|Bacteria;em_Preferred_name=
FBKCGJ_02304	2527179	2527658	S												ID=FBKCGJ_02304;Name=DUF2846 domain-containing protein;locus_tag=FBKCGJ_02304;product=DUF2846 domain-containing protein;Dbxref=RefSeq:WP_059270140.1,SO:0001217,UniParc:UPI0006718399,UniRef:UniRef100_A0A2M9GUF2,UniRef:UniRef50_A0A2S0I6N9,UniRef:UniRef90_A0A109XVK0;em_target=762376.AXYL_02818;em_score=228.0;em_evalue=3.06e-75;em_tcov=99.4;em_OGs=2ATF0@1|root,31IYG@2|Bacteria,1MYJT@1224|Proteobacteria,2VSVD@28216|Betaproteobacteria;em_COG_cat=S;em_desc=Protein of unknown function (DUF2846);em_max_annot_lvl=2|Bacteria
FBKCGJ_02305	2527722	2528549	F												ID=FBKCGJ_02305;Name=Regulator of PEP synthase PpsR%2C kinase-PPPase family (combines ADP:protein kinase and phosphorylase activities);locus_tag=FBKCGJ_02305;product=Regulator of PEP synthase PpsR%2C kinase-PPPase family (combines ADP:protein kinase and phosphorylase activities);Dbxref=COG:COG1806,COG:T,SO:0001217,UniRef:UniRef50_Q7VYB4,UniRef:UniRef90_A0A0D6HF79;gene=ppsR;em_target=1216976.AX27061_2508;em_score=521.0;em_evalue=3.01e-187;em_tcov=100.0;em_OGs=COG1806@1|root,COG1806@2|Bacteria,1MUHU@1224|Proteobacteria,2VI4R@28216|Betaproteobacteria,3T2ET@506|Alcaligenaceae;em_COG_cat=F;em_desc=Bifunctional serine threonine kinase and phosphorylase involved in the regulation of the phosphoenolpyruvate synthase (PEPS) by catalyzing its phosphorylation dephosphorylation;em_max_annot_lvl=2|Bacteria;em_Preferred_name=ydiA;em_PFAMs=Kinase-PPPase;em_EC=2.7.11.33,2.7.4.28;em_KEGG_ko=ko:K09773;em_BRITE=ko00000,ko01000;em_GOs=GO:0000166,GO:0003674,GO:0003676,GO:0003677,GO:0003824,GO:0004672,GO:0004674,GO:0005488,GO:0005524,GO:0005575,GO:0005622,GO:0005623,GO:0005737,GO:0005829,GO:0006355,GO:0006464,GO:0006468,GO:0006793,GO:0006796,GO:0006807,GO:0008144,GO:0008150,GO:0008152,GO:0009889,GO:0009987,GO:0010468,GO:0010556,GO:0016301,GO:0016310,GO:0016740,GO:0016772,GO:0016773,GO:0017076,GO:0019219,GO:0019222,GO:0019538,GO:0030234,GO:0030554,GO:0031323,GO:0031326,GO:0032553,GO:0032555,GO:0032559,GO:0035639,GO:0036094,GO:0036211,GO:0043167,GO:0043168,GO:0043170,GO:0043412,GO:0044237,GO:0044238,GO:0044260,GO:0044267,GO:0044424,GO:0044444,GO:0044464,GO:0050789,GO:0050790,GO:0050794,GO:0051171,GO:0051252,GO:0060255,GO:0065007,GO:0065009,GO:0071704,GO:0080090,GO:0097159,GO:0097367,GO:0098772,GO:0140096,GO:1901265,GO:1901363,GO:1901564,GO:1903506,GO:2000112,GO:2001141
FBKCGJ_02306	2528742	2531105	H												ID=FBKCGJ_02306;Name=phosphoenolpyruvate synthase;locus_tag=FBKCGJ_02306;product=phosphoenolpyruvate synthase;Dbxref=COG:COG0574,COG:G,EC:2.7.9.2,GO:0005524,GO:0006090,GO:0008986,GO:0016310,GO:0016772,SO:0001217,UniRef:UniRef50_A0A838MRI2,UniRef:UniRef90_Q2L141;gene=ppsA;em_target=1216976.AX27061_2509;em_score=1539.0;em_evalue=0.0;em_tcov=99.9;em_OGs=COG0574@1|root,COG1080@1|root,COG0574@2|Bacteria,COG1080@2|Bacteria,1MU0R@1224|Proteobacteria,2VHQ3@28216|Betaproteobacteria,3T26K@506|Alcaligenaceae;em_COG_cat=H;em_desc=Catalyzes the phosphorylation of pyruvate to phosphoenolpyruvate;em_max_annot_lvl=2|Bacteria;em_Preferred_name=ppsA;em_PFAMs=PEP-utilizers,PEP-utilizers_C,PPDK_N;em_EC=2.7.9.2;em_KEGG_ko=ko:K01007;em_KEGG_Pathway=ko00620,ko00680,ko00720,ko01100,ko01120,ko01200,map00620,map00680,map00720,map01100,map01120,map01200;em_KEGG_Module=M00173,M00374;em_KEGG_Reaction=R00199;em_KEGG_rclass=RC00002,RC00015;em_BRITE=ko00000,ko00001,ko00002,ko01000;em_BiGG_Reaction=iEcE24377_1341.EcE24377A_1919,iYL1228.KPN_02160;em_GOs=GO:0000166,GO:0000287,GO:0003674,GO:0003824,GO:0005488,GO:0005524,GO:0005575,GO:0005622,GO:0005623,GO:0005737,GO:0005829,GO:0005975,GO:0005996,GO:0006006,GO:0006082,GO:0006090,GO:0006094,GO:0006793,GO:0006796,GO:0008144,GO:0008150,GO:0008152,GO:0008986,GO:0009058,GO:0009987,GO:0016051,GO:0016301,GO:0016310,GO:0016740,GO:0016772,GO:0016781,GO:0017076,GO:0019318,GO:0019319,GO:0019752,GO:0030554,GO:0032553,GO:0032555,GO:0032559,GO:0032787,GO:0035639,GO:0036094,GO:0043167,GO:0043168,GO:0043169,GO:0043436,GO:0044237,GO:0044238,GO:0044281,GO:0044283,GO:0044424,GO:0044444,GO:0044464,GO:0046364,GO:0046872,GO:0071704,GO:0097159,GO:0097367,GO:1901265,GO:1901363,GO:1901576
FBKCGJ_02307	2531309	2532244	FL												ID=FBKCGJ_02307;Name=Regulatory protein of adaptative response;locus_tag=FBKCGJ_02307;product=Regulatory protein of adaptative response;Dbxref=SO:0001217,UniRef:UniRef50_A0A0D6HDX0,UniRef:UniRef90_A0A0D6HDX0;em_target=1216976.AX27061_2510;em_score=542.0;em_evalue=6.36e-195;em_tcov=100.0;em_OGs=COG0350@1|root,COG2169@1|root,COG0350@2|Bacteria,COG2169@2|Bacteria,1N2YQ@1224|Proteobacteria,2VIAK@28216|Betaproteobacteria,3T1YK@506|Alcaligenaceae;em_COG_cat=FL;em_desc=6-O-methylguanine DNA methyltransferase, DNA binding domain;em_max_annot_lvl=2|Bacteria;em_Preferred_name=ada;em_PFAMs=Ada_Zn_binding,DNA_binding_1,HTH_18,HTH_AraC,Methyltransf_1N;em_EC=2.1.1.63;em_KEGG_ko=ko:K00567,ko:K10778,ko:K13530;em_BRITE=ko00000,ko01000,ko03000,ko03400;em_GOs=GO:0001130,GO:0003674,GO:0003676,GO:0003677,GO:0003700,GO:0003824,GO:0003908,GO:0005488,GO:0006139,GO:0006259,GO:0006281,GO:0006304,GO:0006307,GO:0006351,GO:0006355,GO:0006464,GO:0006479,GO:0006725,GO:0006807,GO:0006950,GO:0006974,GO:0008150,GO:0008152,GO:0008168,GO:0008172,GO:0008213,GO:0008270,GO:0009058,GO:0009059,GO:0009889,GO:0009890,GO:0009891,GO:0009892,GO:0009893,GO:0009987,GO:0010467,GO:0010468,GO:0010556,GO:0010557,GO:0010558,GO:0010604,GO:0010605,GO:0010628,GO:0010629,GO:0016070,GO:0016740,GO:0016741,GO:0018125,GO:0018130,GO:0018193,GO:0018198,GO:0019219,GO:0019222,GO:0019438,GO:0019538,GO:0031323,GO:0031324,GO:0031325,GO:0031326,GO:0031327,GO:0031328,GO:0032259,GO:0032774,GO:0033554,GO:0034641,GO:0034645,GO:0034654,GO:0035510,GO:0036211,GO:0043167,GO:0043169,GO:0043170,GO:0043412,GO:0043414,GO:0043565,GO:0044237,GO:0044238,GO:0044249,GO:0044260,GO:0044267,GO:0044271,GO:0044728,GO:0045892,GO:0045893,GO:0045934,GO:0045935,GO:0046483,GO:0046872,GO:0046914,GO:0048518,GO:0048519,GO:0048522,GO:0048523,GO:0050789,GO:0050794,GO:0050896,GO:0051171,GO:0051172,GO:0051173,GO:0051252,GO:0051253,GO:0051254,GO:0051716,GO:0060255,GO:0065007,GO:0070988,GO:0071704,GO:0080090,GO:0080111,GO:0090304,GO:0097159,GO:0097659,GO:0140110,GO:1901360,GO:1901362,GO:1901363,GO:1901564,GO:1901576,GO:1902679,GO:1902680,GO:1903506,GO:1903507,GO:1903508,GO:2000112,GO:2000113,GO:2001141
FBKCGJ_02308	2532263	2533000	F												ID=FBKCGJ_02308;Name=glutamine amidotransferase;locus_tag=FBKCGJ_02308;product=glutamine amidotransferase;Dbxref=RefSeq:WP_059270147.1,SO:0001217,UniParc:UPI0007430C2D,UniRef:UniRef100_A0A2M9GUD6,UniRef:UniRef50_A0A157SLU8,UniRef:UniRef90_A0A2M9GUD6;em_target=1216976.AX27061_2511;em_score=466.0;em_evalue=1.32e-166;em_tcov=100.0;em_OGs=COG0518@1|root,COG0518@2|Bacteria,1MV9U@1224|Proteobacteria,2VVRN@28216|Betaproteobacteria,3T6IB@506|Alcaligenaceae;em_COG_cat=F;em_desc=glutamine amidotransferase;em_max_annot_lvl=2|Bacteria;em_Preferred_name=;em_PFAMs=GATase;em_EC=6.3.5.2;em_KEGG_ko=ko:K01951;em_KEGG_Pathway=ko00230,ko00983,ko01100,map00230,map00983,map01100;em_KEGG_Module=M00050;em_KEGG_Reaction=R01230,R01231,R08244;em_KEGG_rclass=RC00010,RC00204;em_BRITE=ko00000,ko00001,ko00002,ko01000,ko01002
FBKCGJ_02309	2533157	2533597	OU												ID=FBKCGJ_02309;Name=NfeD-like C-terminal domain-containing protein;locus_tag=FBKCGJ_02309;product=NfeD-like C-terminal domain-containing protein;Dbxref=RefSeq:WP_006394517.1,SO:0001217,UniParc:UPI000214DAB4,UniRef:UniRef100_A0A0X8NWI1,UniRef:UniRef50_A0A6S7CSC9,UniRef:UniRef90_A0A6J5HTB4;em_target=1003200.AXXA_22730;em_score=284.0;em_evalue=1.32e-97;em_tcov=100.0;em_OGs=COG1585@1|root,COG1585@2|Bacteria,1N474@1224|Proteobacteria,2VWDX@28216|Betaproteobacteria,3T4UU@506|Alcaligenaceae;em_COG_cat=OU;em_desc=Membrane protein implicated in regulation of membrane protease activity;em_max_annot_lvl=2|Bacteria;em_Preferred_name=;em_PFAMs=NfeD
FBKCGJ_02310	2533748	2534674	O												ID=FBKCGJ_02310;Name=Regulator of protease activity HflC%2C stomatin/prohibitin superfamily;locus_tag=FBKCGJ_02310;product=Regulator of protease activity HflC%2C stomatin/prohibitin superfamily;Dbxref=COG:COG0330,COG:O,RefSeq:WP_049074219.1,SO:0001217,UniParc:UPI000664D456,UniRef:UniRef100_A0A0X8PIU6,UniRef:UniRef50_W9V279,UniRef:UniRef90_A0A0H4W569;gene=hflC;em_target=1216976.AX27061_2513;em_score=502.0;em_evalue=1.1e-178;em_tcov=100.0;em_OGs=COG0330@1|root,COG0330@2|Bacteria,1MUM8@1224|Proteobacteria,2VHBD@28216|Betaproteobacteria,3T1QY@506|Alcaligenaceae;em_COG_cat=O;em_desc=Membrane protease subunits, stomatin prohibitin homologs;em_max_annot_lvl=2|Bacteria;em_Preferred_name=qmcA;em_PFAMs=Band_7,Band_7_C;em_GOs=GO:0005575,GO:0005623,GO:0005886,GO:0016020,GO:0016021,GO:0031224,GO:0044425,GO:0044464,GO:0071944
FBKCGJ_02311	2534701	2535891	T												ID=FBKCGJ_02311;Name=Diguanylate cyclase DosC;locus_tag=FBKCGJ_02311;product=Diguanylate cyclase DosC;Dbxref=SO:0001217,UniRef:UniRef50_A0A0D6HE05,UniRef:UniRef90_A0A0D6HE05;gene=dosC;em_target=1216976.AX27061_2514;em_score=720.0;em_evalue=8.07e-262;em_tcov=100.0;em_OGs=COG2199@1|root,COG3706@2|Bacteria,1MVME@1224|Proteobacteria,2WEF3@28216|Betaproteobacteria,3T73F@506|Alcaligenaceae;em_COG_cat=T;em_desc=Diguanylate cyclase;em_max_annot_lvl=2|Bacteria;em_Preferred_name=;em_PFAMs=GGDEF;em_EC=2.7.7.65;em_KEGG_ko=ko:K20959;em_KEGG_Pathway=ko05111,map05111;em_BRITE=ko00000,ko00001,ko01000
FBKCGJ_02312	2535893	2536360	J												ID=FBKCGJ_02312;Name=SsrA-binding protein SmpB;locus_tag=FBKCGJ_02312;product=SsrA-binding protein SmpB;Dbxref=COG:COG0691,COG:O,GO:0003723,GO:0005737,GO:0070929,RefSeq:WP_006385177.1,SO:0001217,UniParc:UPI0001F42D41,UniRef:UniRef100_A0A0D6HFC8,UniRef:UniRef50_Q2L136,UniRef:UniRef90_Q7WJ73;gene=smpB;em_target=1216976.AX27061_2515;em_score=307.0;em_evalue=1.83e-106;em_tcov=100.0;em_OGs=COG0691@1|root,COG0691@2|Bacteria,1RDFP@1224|Proteobacteria,2VRG9@28216|Betaproteobacteria,3T3KI@506|Alcaligenaceae;em_COG_cat=J;em_desc=the 2 termini fold to resemble tRNA(Ala) and it encodes a tag peptide , a short internal open reading frame. During trans-translation Ala- aminoacylated tmRNA acts like a tRNA, entering the A-site of stalled ribosomes, displacing the stalled mRNA. The ribosome then switches to translate the ORF on the tmRNA;em_max_annot_lvl=2|Bacteria;em_Preferred_name=smpB;em_PFAMs=SmpB;em_KEGG_ko=ko:K03664;em_BRITE=ko00000;em_GOs=GO:0003674,GO:0003676,GO:0003723,GO:0005488,GO:0005575,GO:0005622,GO:0005623,GO:0005737,GO:0005829,GO:0006464,GO:0006807,GO:0008150,GO:0008152,GO:0009653,GO:0009987,GO:0019538,GO:0019843,GO:0030154,GO:0030435,GO:0032502,GO:0036211,GO:0043170,GO:0043412,GO:0043934,GO:0044237,GO:0044238,GO:0044260,GO:0044267,GO:0044424,GO:0044444,GO:0044464,GO:0048646,GO:0048856,GO:0048869,GO:0070930,GO:0071704,GO:0097159,GO:1901363,GO:1901564
FBKCGJ_02313	2536607	2537041	I												ID=FBKCGJ_02313;Name=Ribosome association toxin PasT (RatA) of the RatAB toxin-antitoxin module;locus_tag=FBKCGJ_02313;product=Ribosome association toxin PasT (RatA) of the RatAB toxin-antitoxin module;Dbxref=COG:COG2867,COG:J,RefSeq:WP_059270151.1,SO:0001217,UniParc:UPI000742FFED,UniRef:UniRef100_A0A2M9GUH5,UniRef:UniRef50_W8WXG6,UniRef:UniRef90_A9INP0;gene=pasT;em_target=1003200.AXXA_22750;em_score=296.0;em_evalue=2.12e-102;em_tcov=100.0;em_OGs=COG2867@1|root,COG2867@2|Bacteria,1RGUH@1224|Proteobacteria,2VR4X@28216|Betaproteobacteria,3T3I7@506|Alcaligenaceae;em_COG_cat=I;em_desc=oligoketide cyclase lipid transport protein;em_max_annot_lvl=2|Bacteria;em_Preferred_name=ratA;em_PFAMs=Polyketide_cyc;em_KEGG_ko=ko:K18588;em_BRITE=ko00000;em_GOs=GO:0003674,GO:0005488,GO:0006417,GO:0006446,GO:0008150,GO:0009889,GO:0009890,GO:0009892,GO:0010468,GO:0010556,GO:0010558,GO:0010605,GO:0010608,GO:0010629,GO:0017148,GO:0019222,GO:0031323,GO:0031324,GO:0031326,GO:0031327,GO:0032268,GO:0032269,GO:0034248,GO:0034249,GO:0043021,GO:0043023,GO:0044877,GO:0045947,GO:0048519,GO:0048523,GO:0050789,GO:0050794,GO:0051171,GO:0051172,GO:0051246,GO:0051248,GO:0060255,GO:0065007,GO:0080090,GO:2000112,GO:2000113
FBKCGJ_02314	2537031	2537378	S												ID=FBKCGJ_02314;Name=RnfH family protein;locus_tag=FBKCGJ_02314;product=RnfH family protein;Dbxref=KEGG:K09801,RefSeq:WP_049074214.1,SO:0001217,UniParc:UPI000669A755,UniRef:UniRef100_A0A2M9GUF5,UniRef:UniRef50_A0A3P4B7Q4,UniRef:UniRef90_A0A0D6HG36;gene=rnfH;em_target=1003200.AXXA_22755;em_score=202.0;em_evalue=4.03e-66;em_tcov=100.0;em_OGs=COG2914@1|root,COG2914@2|Bacteria,1MZCH@1224|Proteobacteria,2VVNX@28216|Betaproteobacteria,3T4RY@506|Alcaligenaceae;em_COG_cat=S;em_desc=Belongs to the UPF0125 (RnfH) family;em_max_annot_lvl=2|Bacteria;em_Preferred_name=rnfH;em_PFAMs=Ub-RnfH;em_KEGG_ko=ko:K03154,ko:K09801;em_BRITE=ko00000,ko00001;em_GOs=GO:0003674,GO:0003824,GO:0006091,GO:0008150,GO:0008152,GO:0009055,GO:0009987,GO:0016491,GO:0022900,GO:0044237,GO:0055114;em_KEGG_Pathway=ko04122,map04122
FBKCGJ_02315	2537586	2538740	C												ID=FBKCGJ_02315;Name=Acyl-CoA dehydrogenase related to the alkylation response protein AidB;locus_tag=FBKCGJ_02315;product=Acyl-CoA dehydrogenase related to the alkylation response protein AidB;Dbxref=COG:COG1960,COG:I,SO:0001217,UniRef:UniRef50_Q54IM8,UniRef:UniRef90_A0A6S7DL51;gene=caiA;em_target=1216976.AX27061_2518;em_score=748.0;em_evalue=2.38e-273;em_tcov=100.0;em_OGs=COG1960@1|root,COG1960@2|Bacteria,1MUDR@1224|Proteobacteria,2VHT0@28216|Betaproteobacteria,3T22R@506|Alcaligenaceae;em_COG_cat=C;em_desc=Acyl-CoA dehydrogenase, C-terminal domain;em_max_annot_lvl=2|Bacteria;em_Preferred_name=acdA;em_PFAMs=Acyl-CoA_dh_1,Acyl-CoA_dh_M,Acyl-CoA_dh_N;em_EC=1.3.8.1,1.3.8.7;em_KEGG_ko=ko:K00248,ko:K00249;em_KEGG_Pathway=ko00071,ko00280,ko00410,ko00640,ko00650,ko01100,ko01110,ko01120,ko01130,ko01200,ko01212,ko03320,map00071,map00280,map00410,map00640,map00650,map01100,map01110,map01120,map01130,map01200,map01212,map03320;em_KEGG_Reaction=R00924,R01175,R01178,R01279,R02661,R03172,R03777,R03857,R03990,R04095,R04432,R04751,R04754;em_KEGG_rclass=RC00052,RC00068,RC00076,RC00095,RC00120,RC00148,RC00246;em_BRITE=ko00000,ko00001,ko00002,ko01000;em_KEGG_Module=M00013,M00036,M00087;em_GOs=GO:0000166,GO:0003674,GO:0003824,GO:0003995,GO:0004085,GO:0005488,GO:0006082,GO:0006629,GO:0006631,GO:0008150,GO:0008152,GO:0009987,GO:0016491,GO:0016627,GO:0019752,GO:0032787,GO:0036094,GO:0043167,GO:0043168,GO:0043436,GO:0044237,GO:0044238,GO:0044255,GO:0044281,GO:0048037,GO:0050660,GO:0050662,GO:0052890,GO:0055114,GO:0071704,GO:0097159,GO:1901265,GO:1901363
FBKCGJ_02316	2538737	2539912	I												ID=FBKCGJ_02316;Name=1%2C4-dihydroxy-2-naphthoyl-CoA synthase;locus_tag=FBKCGJ_02316;product=1%2C4-dihydroxy-2-naphthoyl-CoA synthase;Dbxref=EC:3.1.2.4,KEGG:K05605,SO:0001217,UniRef:UniRef50_A0A0H4W162,UniRef:UniRef90_A0A6S7AN26;em_target=1216976.AX27061_2519;em_score=780.0;em_evalue=1.3e-285;em_tcov=100.0;em_OGs=COG1024@1|root,COG1024@2|Bacteria,1MU0B@1224|Proteobacteria,2VH0G@28216|Betaproteobacteria,3T2SA@506|Alcaligenaceae;em_COG_cat=I;em_desc=enoyl-CoA hydratase;em_max_annot_lvl=2|Bacteria;em_Preferred_name=paaG;em_PFAMs=ECH_2;em_EC=4.2.1.17;em_KEGG_ko=ko:K01692;em_KEGG_Pathway=ko00071,ko00280,ko00281,ko00310,ko00360,ko00362,ko00380,ko00410,ko00627,ko00640,ko00650,ko00903,ko00930,ko01100,ko01110,ko01120,ko01130,ko01212,map00071,map00280,map00281,map00310,map00360,map00362,map00380,map00410,map00627,map00640,map00650,map00903,map00930,map01100,map01110,map01120,map01130,map01212;em_KEGG_Module=M00032,M00087;em_KEGG_Reaction=R03026,R03045,R04137,R04170,R04204,R04224,R04738,R04740,R04744,R04746,R04749,R05595,R06411,R06412,R06942,R08093;em_KEGG_rclass=RC00831,RC00834,RC01086,RC01095,RC01098,RC01103,RC01217,RC02115;em_BRITE=ko00000,ko00001,ko00002,ko01000
FBKCGJ_02317	2539993	2540883	I												ID=FBKCGJ_02317;Name=3-hydroxyisobutyrate dehydrogenase;locus_tag=FBKCGJ_02317;product=3-hydroxyisobutyrate dehydrogenase;Dbxref=COG:COG2084,COG:I,EC:1.1.1.31,GO:0006574,GO:0008442,RefSeq:WP_049074205.1,SO:0001217,UniParc:UPI000666DF04,UniRef:UniRef100_A0A0X8PIY2,UniRef:UniRef50_Q9I5I6,UniRef:UniRef90_A0A0D6HFH5;gene=mmsB;em_target=1216976.AX27061_2520;em_score=548.0;em_evalue=3.26e-197;em_tcov=100.0;em_OGs=COG2084@1|root,COG2084@2|Bacteria,1RA7F@1224|Proteobacteria,2VK8R@28216|Betaproteobacteria,3T1NY@506|Alcaligenaceae;em_COG_cat=I;em_desc=Belongs to the 3-hydroxyisobutyrate dehydrogenase family;em_max_annot_lvl=2|Bacteria;em_Preferred_name=mmsB;em_PFAMs=NAD_binding_11,NAD_binding_2;em_EC=1.1.1.31;em_KEGG_ko=ko:K00020;em_KEGG_Pathway=ko00280,ko01100,map00280,map01100;em_KEGG_Reaction=R05066;em_KEGG_rclass=RC00099;em_BRITE=ko00000,ko00001,ko01000;em_GOs=GO:0000166,GO:0003674,GO:0003824,GO:0004616,GO:0005488,GO:0005575,GO:0005622,GO:0005623,GO:0005737,GO:0005739,GO:0005759,GO:0006082,GO:0006520,GO:0006573,GO:0006574,GO:0006807,GO:0008150,GO:0008152,GO:0008442,GO:0009056,GO:0009063,GO:0009081,GO:0009083,GO:0009987,GO:0016054,GO:0016491,GO:0016614,GO:0016616,GO:0019752,GO:0031974,GO:0036094,GO:0043226,GO:0043227,GO:0043229,GO:0043231,GO:0043233,GO:0043436,GO:0044237,GO:0044238,GO:0044248,GO:0044281,GO:0044282,GO:0044422,GO:0044424,GO:0044429,GO:0044444,GO:0044446,GO:0044464,GO:0046395,GO:0048037,GO:0050662,GO:0051287,GO:0055114,GO:0070013,GO:0071704,GO:0097159,GO:1901265,GO:1901363,GO:1901564,GO:1901565,GO:1901575,GO:1901605,GO:1901606
FBKCGJ_02318	2540885	2541322	Q												ID=FBKCGJ_02318;Name=Acyl-CoA thioesterase PaaI%2C contains HGG motif;locus_tag=FBKCGJ_02318;product=Acyl-CoA thioesterase PaaI%2C contains HGG motif;Dbxref=COG:COG2050,COG:Q,RefSeq:WP_049074202.1,SO:0001217,UniParc:UPI000665E26A,UniRef:UniRef100_A0A1D8IC61,UniRef:UniRef50_D4XC63,UniRef:UniRef90_A0A1D8IC61;gene=paaI;em_target=1216976.AX27061_2521;em_score=283.0;em_evalue=2.46e-97;em_tcov=100.0;em_OGs=COG2050@1|root,COG2050@2|Bacteria,1RGVD@1224|Proteobacteria,2VRED@28216|Betaproteobacteria,3T446@506|Alcaligenaceae;em_COG_cat=Q;em_desc=protein, possibly involved in aromatic compounds catabolism;em_max_annot_lvl=2|Bacteria;em_Preferred_name=;em_PFAMs=4HBT
FBKCGJ_02319	2541381	2542070	S												ID=FBKCGJ_02319;Name=VIT family protein;locus_tag=FBKCGJ_02319;product=VIT family protein;Dbxref=RefSeq:WP_054416184.1,SO:0001217,UniParc:UPI0006C62B8A,UniRef:UniRef100_A0A5K6EZ64,UniRef:UniRef50_A6VWU1,UniRef:UniRef90_F7T6H4;em_target=1003200.AXXA_22780;em_score=344.0;em_evalue=7.84e-119;em_tcov=100.0;em_OGs=COG1814@1|root,COG1814@2|Bacteria,1MUZE@1224|Proteobacteria,2VJ27@28216|Betaproteobacteria,3T5JZ@506|Alcaligenaceae;em_COG_cat=S;em_desc=membrane;em_max_annot_lvl=2|Bacteria;em_Preferred_name=;em_PFAMs=VIT1
FBKCGJ_02320	2542133	2543272	S												ID=FBKCGJ_02320;Name=tRNA-modifying protein ygfZ;locus_tag=FBKCGJ_02320;product=tRNA-modifying protein ygfZ;Dbxref=SO:0001217,UniRef:UniRef50_A9INL6,UniRef:UniRef90_A0A0D6HFJ5;gene=ygfZ;em_target=1216976.AX27061_2523;em_score=583.0;em_evalue=6.46e-209;em_tcov=100.0;em_OGs=COG0354@1|root,COG0354@2|Bacteria,1N852@1224|Proteobacteria,2VK2D@28216|Betaproteobacteria,3T36W@506|Alcaligenaceae;em_COG_cat=S;em_desc=Glycine cleavage T-protein family protein;em_max_annot_lvl=2|Bacteria;em_Preferred_name=ygfZ;em_PFAMs=GCV_T,GCV_T_C;em_KEGG_ko=ko:K06980,ko:K22073;em_BRITE=ko00000,ko01000,ko03016,ko03029
FBKCGJ_02321	2543289	2544434	S												ID=FBKCGJ_02321;Name=Endolytic murein transglycosylase;locus_tag=FBKCGJ_02321;product=Endolytic murein transglycosylase;Dbxref=RefSeq:WP_068950555.1,SO:0001217,UniParc:UPI00083B3788,UniRef:UniRef100_UPI00083B3788,UniRef:UniRef50_A0A0M7KNH0,UniRef:UniRef90_A0A6S7EJM7;em_target=1216976.AX27061_2524;em_score=675.0;em_evalue=1.11e-244;em_tcov=90.2;em_OGs=COG1559@1|root,COG1559@2|Bacteria,1MUQF@1224|Proteobacteria,2VHD4@28216|Betaproteobacteria,3T2GK@506|Alcaligenaceae;em_COG_cat=S;em_desc=Functions as a peptidoglycan terminase that cleaves nascent peptidoglycan strands endolytically to terminate their elongation;em_max_annot_lvl=2|Bacteria;em_Preferred_name=mltG;em_PFAMs=YceG;em_KEGG_ko=ko:K07082;em_BRITE=ko00000;em_GOs=GO:0000270,GO:0003674,GO:0003824,GO:0005575,GO:0005623,GO:0005886,GO:0005887,GO:0006022,GO:0006807,GO:0008150,GO:0008152,GO:0008932,GO:0008933,GO:0009987,GO:0016020,GO:0016021,GO:0016043,GO:0016740,GO:0016757,GO:0016829,GO:0030203,GO:0030288,GO:0030313,GO:0031224,GO:0031226,GO:0031975,GO:0042597,GO:0043170,GO:0044425,GO:0044459,GO:0044464,GO:0045229,GO:0061783,GO:0071554,GO:0071555,GO:0071704,GO:0071840,GO:0071944,GO:1901135,GO:1901564
FBKCGJ_02322	2544431	2545054	F												ID=FBKCGJ_02322;Name=dTMP kinase;locus_tag=FBKCGJ_02322;product=dTMP kinase;Dbxref=EC:2.7.4.9,GO:0004798,GO:0015949,RefSeq:WP_049074197.1,SO:0001217,UniParc:UPI000668315E,UniRef:UniRef100_A0A1D8IC62,UniRef:UniRef50_Q2SWM4,UniRef:UniRef90_F7T8S0;gene=tmk;em_target=1216976.AX27061_2525;em_score=397.0;em_evalue=1.98e-140;em_tcov=100.0;em_OGs=COG0125@1|root,COG0125@2|Bacteria,1MV9C@1224|Proteobacteria,2VQ24@28216|Betaproteobacteria,3T3YF@506|Alcaligenaceae;em_COG_cat=F;em_desc=Phosphorylation of dTMP to form dTDP in both de novo and salvage pathways of dTTP synthesis;em_max_annot_lvl=2|Bacteria;em_Preferred_name=tmk;em_PFAMs=Thymidylate_kin;em_EC=2.7.4.9;em_KEGG_ko=ko:K00943;em_KEGG_Pathway=ko00240,ko01100,map00240,map01100;em_KEGG_Module=M00053;em_KEGG_Reaction=R02094,R02098;em_KEGG_rclass=RC00002;em_BRITE=ko00000,ko00001,ko00002,ko01000;em_GOs=GO:0000166,GO:0003674,GO:0003824,GO:0004798,GO:0005488,GO:0005524,GO:0005575,GO:0005622,GO:0005623,GO:0005737,GO:0005829,GO:0006139,GO:0006220,GO:0006221,GO:0006227,GO:0006233,GO:0006235,GO:0006725,GO:0006753,GO:0006793,GO:0006796,GO:0006807,GO:0008144,GO:0008150,GO:0008152,GO:0009041,GO:0009058,GO:0009117,GO:0009123,GO:0009132,GO:0009133,GO:0009138,GO:0009139,GO:0009141,GO:0009142,GO:0009147,GO:0009148,GO:0009165,GO:0009186,GO:0009189,GO:0009196,GO:0009197,GO:0009200,GO:0009202,GO:0009211,GO:0009212,GO:0009219,GO:0009221,GO:0009262,GO:0009263,GO:0009265,GO:0009394,GO:0009987,GO:0015949,GO:0016301,GO:0016310,GO:0016740,GO:0016772,GO:0016776,GO:0017076,GO:0018130,GO:0019205,GO:0019438,GO:0019637,GO:0019692,GO:0030554,GO:0032553,GO:0032555,GO:0032559,GO:0034641,GO:0034654,GO:0035639,GO:0036094,GO:0043167,GO:0043168,GO:0044237,GO:0044238,GO:0044249,GO:0044271,GO:0044281,GO:0044424,GO:0044444,GO:0044464,GO:0046072,GO:0046075,GO:0046077,GO:0046385,GO:0046483,GO:0046940,GO:0050145,GO:0055086,GO:0071704,GO:0072527,GO:0072528,GO:0090407,GO:0097159,GO:0097367,GO:1901135,GO:1901137,GO:1901265,GO:1901293,GO:1901360,GO:1901362,GO:1901363,GO:1901564,GO:1901566,GO:1901576;em_BiGG_Reaction=iECABU_c1320.ECABU_c13120,ic_1306.c1370
FBKCGJ_02323	2545051	2546100	L												ID=FBKCGJ_02323;Name=DNA polymerase III subunit delta;locus_tag=FBKCGJ_02323;product=DNA polymerase III subunit delta;Dbxref=RefSeq:WP_059270159.1,SO:0001217,UniParc:UPI00074304D8,UniRef:UniRef100_UPI00074304D8,UniRef:UniRef50_A0A522HHR5,UniRef:UniRef90_A0A6J5IN47;gene=holB;em_target=1216976.AX27061_2526;em_score=671.0;em_evalue=4.74e-244;em_tcov=100.0;em_OGs=COG0470@1|root,COG0470@2|Bacteria,1MY1W@1224|Proteobacteria,2VNED@28216|Betaproteobacteria,3T2FA@506|Alcaligenaceae;em_COG_cat=L;em_desc=DNA polymerase III;em_max_annot_lvl=2|Bacteria;em_Preferred_name=holB;em_PFAMs=DNA_pol3_delta2,DNApol3-delta_C;em_EC=2.7.7.7;em_KEGG_ko=ko:K02341;em_KEGG_Pathway=ko00230,ko00240,ko01100,ko03030,ko03430,ko03440,map00230,map00240,map01100,map03030,map03430,map03440;em_KEGG_Module=M00260;em_KEGG_Reaction=R00375,R00376,R00377,R00378;em_KEGG_rclass=RC02795;em_BRITE=ko00000,ko00001,ko00002,ko01000,ko03032,ko03400;em_GOs=GO:0003674,GO:0003676,GO:0003677,GO:0003824,GO:0003887,GO:0004518,GO:0004527,GO:0005488,GO:0005575,GO:0005622,GO:0005623,GO:0006139,GO:0006259,GO:0006260,GO:0006261,GO:0006725,GO:0006807,GO:0008150,GO:0008152,GO:0008408,GO:0009058,GO:0009059,GO:0009360,GO:0009987,GO:0016740,GO:0016772,GO:0016779,GO:0016787,GO:0016788,GO:0018130,GO:0019438,GO:0032991,GO:0034061,GO:0034641,GO:0034645,GO:0034654,GO:0042575,GO:0043170,GO:0044237,GO:0044238,GO:0044249,GO:0044260,GO:0044271,GO:0044424,GO:0044464,GO:0046483,GO:0061695,GO:0071704,GO:0071897,GO:0090304,GO:0090305,GO:0097159,GO:0140097,GO:1901360,GO:1901362,GO:1901363,GO:1901576,GO:1902494,GO:1990234
FBKCGJ_02324	2546173	2546943	L												ID=FBKCGJ_02324;Name=3'->5' ssDNA/RNA exonuclease TatD;locus_tag=FBKCGJ_02324;product=3'->5' ssDNA/RNA exonuclease TatD;Dbxref=COG:COG0084,COG:N,RefSeq:WP_054416180.1,SO:0001217,UniParc:UPI0006C201BA,UniRef:UniRef100_A0A5K4YNC1,UniRef:UniRef50_A0A157MNR1,UniRef:UniRef90_D4XC69;gene=tatD;em_target=1216976.AX27061_2527;em_score=503.0;em_evalue=1.01e-180;em_tcov=100.0;em_OGs=COG0084@1|root,COG0084@2|Bacteria,1MUC0@1224|Proteobacteria,2VHCT@28216|Betaproteobacteria,3T2CD@506|Alcaligenaceae;em_COG_cat=L;em_desc=TatD related DNase;em_max_annot_lvl=2|Bacteria;em_Preferred_name=ycfH;em_PFAMs=TatD_DNase;em_KEGG_ko=ko:K03424;em_BRITE=ko00000,ko01000;em_GOs=GO:0002161,GO:0003674,GO:0003824,GO:0004518,GO:0004519,GO:0004520,GO:0004536,GO:0005488,GO:0005575,GO:0005622,GO:0005623,GO:0005737,GO:0005829,GO:0006139,GO:0006259,GO:0006308,GO:0006399,GO:0006450,GO:0006725,GO:0006807,GO:0008150,GO:0008152,GO:0009056,GO:0009057,GO:0009987,GO:0016070,GO:0016787,GO:0016788,GO:0016888,GO:0016893,GO:0019439,GO:0034641,GO:0034655,GO:0034660,GO:0043167,GO:0043169,GO:0043170,GO:0044237,GO:0044238,GO:0044248,GO:0044260,GO:0044265,GO:0044270,GO:0044424,GO:0044444,GO:0044464,GO:0046483,GO:0046700,GO:0046872,GO:0051499,GO:0052689,GO:0065007,GO:0065008,GO:0071704,GO:0090304,GO:0090305,GO:0106074,GO:0140097,GO:0140098,GO:0140101,GO:1901360,GO:1901361,GO:1901575
FBKCGJ_02325	2546983	2548062	S												ID=FBKCGJ_02325;Name=hypothetical protein;locus_tag=FBKCGJ_02325;product=hypothetical protein;Dbxref=PFAM:PF00023.34,PFAM:PF12796.11,PFAM:PF13606.10,PFAM:PF13637.10,PFAM:PF13857.10;em_target=1003200.AXXA_26815;em_score=356.0;em_evalue=4.91e-120;em_tcov=81.6;em_OGs=COG0666@1|root,COG0666@2|Bacteria,1N3CW@1224|Proteobacteria,2VVKN@28216|Betaproteobacteria,3T3UY@506|Alcaligenaceae;em_COG_cat=S;em_desc=Ankyrin repeat;em_max_annot_lvl=2|Bacteria;em_Preferred_name=;em_PFAMs=Ank,Ank_2,Ank_3,Ank_4,Ank_5;em_KEGG_ko=ko:K06867,ko:K21440;em_BRITE=ko00000,ko04131;em_GOs=GO:0000003,GO:0000122,GO:0000139,GO:0000902,GO:0000904,GO:0000976,GO:0000977,GO:0000978,GO:0000987,GO:0000988,GO:0000989,GO:0001012,GO:0001067,GO:0001076,GO:0001190,GO:0001525,GO:0001568,GO:0001570,GO:0001655,GO:0001666,GO:0001669,GO:0001701,GO:0001708,GO:0001763,GO:0001816,GO:0001822,GO:0001837,GO:0001889,GO:0001894,GO:0001932,GO:0001934,GO:0001942,GO:0001944,GO:0001947,GO:0002009,GO:0002011,GO:0002040,GO:0002052,GO:0002064,GO:0002065,GO:0002067,GO:0002085,GO:0002193,GO:0002237,GO:0002376,GO:0002437,GO:0002682,GO:0002683,GO:0002790,GO:0003002,GO:0003006,GO:0003007,GO:0003143,GO:0003151,GO:0003156,GO:0003157,GO:0003158,GO:0003160,GO:0003161,GO:0003162,GO:0003169,GO:0003170,GO:0003171,GO:0003174,GO:0003176,GO:0003177,GO:0003178,GO:0003179,GO:0003180,GO:0003181,GO:0003182,GO:0003183,GO:0003184,GO:0003188,GO:0003190,GO:0003192,GO:0003197,GO:0003198,GO:0003203,GO:0003205,GO:0003206,GO:0003207,GO:0003208,GO:0003209,GO:0003211,GO:0003213,GO:0003214,GO:0003215,GO:0003219,GO:0003222,GO:0003229,GO:0003230,GO:0003231,GO:0003241,GO:0003250,GO:0003252,GO:0003256,GO:0003264,GO:0003266,GO:0003270,GO:0003272,GO:0003273,GO:0003279,GO:0003281,GO:0003330,GO:0003332,GO:0003344,GO:0003348,GO:0003674,GO:0003676,GO:0003677,GO:0003682,GO:0003690,GO:0003700,GO:0004857,GO:0004888,GO:0005102,GO:0005112,GO:0005488,GO:0005509,GO:0005515,GO:0005575,GO:0005576,GO:0005622,GO:0005623,GO:0005634,GO:0005654,GO:0005737,GO:0005783,GO:0005789,GO:0005794,GO:0005829,GO:0005886,GO:0005912,GO:0006139,GO:0006351,GO:0006352,GO:0006355,GO:0006357,GO:0006366,GO:0006367,GO:0006725,GO:0006807,GO:0006810,GO:0006915,GO:0006928,GO:0006950,GO:0006952,GO:0006954,GO:0006955,GO:0006959,GO:0006996,GO:0007049,GO:0007050,GO:0007154,GO:0007162,GO:0007165,GO:0007166,GO:0007219,GO:0007221,GO:0007275,GO:0007276,GO:0007283,GO:0007368,GO:0007386,GO:0007389,GO:0007399,GO:0007409,GO:0007417,GO:0007420,GO:0007423,GO:0007440,GO:0007492,GO:0007507,GO:0007517,GO:0007519,GO:0008104,GO:0008150,GO:0008152,GO:0008219,GO:0008283,GO:0008284,GO:0008285,GO:0008544,GO:0008593,GO:0009058,GO:0009059,GO:0009306,GO:0009605,GO:0009607,GO:0009611,GO:0009617,GO:0009628,GO:0009653,GO:0009719,GO:0009725,GO:0009790,GO:0009792,GO:0009798,GO:0009799,GO:0009855,GO:0009887,GO:0009888,GO:0009889,GO:0009890,GO:0009891,GO:0009892,GO:0009893,GO:0009912,GO:0009913,GO:0009952,GO:0009966,GO:0009967,GO:0009968,GO:0009986,GO:0009987,GO:0010001,GO:0010002,GO:0010033,GO:0010243,GO:0010467,GO:0010468,GO:0010556,GO:0010557,GO:0010558,GO:0010562,GO:0010594,GO:0010596,GO:0010604,GO:0010605,GO:0010611,GO:0010614,GO:0010628,GO:0010629,GO:0010632,GO:0010633,GO:0010646,GO:0010647,GO:0010648,GO:0010717,GO:0010718,GO:0010720,GO:0010721,GO:0010810,GO:0010812,GO:0010830,GO:0010832,GO:0010941,GO:0010942,GO:0012501,GO:0012505,GO:0014013,GO:0014014,GO:0014015,GO:0014031,GO:0014070,GO:0014706,GO:0014741,GO:0014743,GO:0014807,GO:0014855,GO:0015031,GO:0015833,GO:0016020,GO:0016021,GO:0016043,GO:0016070,GO:0016202,GO:0016324,GO:0016477,GO:0016525,GO:0017145,GO:0017157,GO:0017158,GO:0018130,GO:0019219,GO:0019220,GO:0019222,GO:0019438,GO:0019827,GO:0019899,GO:0019953,GO:0021510,GO:0021515,GO:0021915,GO:0022008,GO:0022402,GO:0022404,GO:0022405,GO:0022414,GO:0022603,GO:0022607,GO:0022612,GO:0023051,GO:0023052,GO:0023056,GO:0023057,GO:0030030,GO:0030031,GO:0030054,GO:0030111,GO:0030141,GO:0030154,GO:0030155,GO:0030178,GO:0030182,GO:0030216,GO:0030234,GO:0030278,GO:0030279,GO:0030323,GO:0030324,GO:0030326,GO:0030334,GO:0030335,GO:0030336,GO:0030510,GO:0030513,GO:0030514,GO:0030850,GO:0030855,GO:0030856,GO:0030857,GO:0030858,GO:0030900,GO:0031069,GO:0031090,GO:0031099,GO:0031100,GO:0031175,GO:0031224,GO:0031323,GO:0031324,GO:0031325,GO:0031326,GO:0031327,GO:0031328,GO:0031399,GO:0031401,GO:0031410,GO:0031490,GO:0031960,GO:0031974,GO:0031981,GO:0031982,GO:0031984,GO:0032101,GO:0032102,GO:0032268,GO:0032270,GO:0032354,GO:0032495,GO:0032496,GO:0032501,GO:0032502,GO:0032504,GO:0032633,GO:0032774,GO:0032835,GO:0032870,GO:0032879,GO:0032940,GO:0032989,GO:0032990,GO:0032991,GO:0033002,GO:0033036,GO:0033554,GO:0033993,GO:0034641,GO:0034645,GO:0034654,GO:0034698,GO:0035050,GO:0035051,GO:0035107,GO:0035108,GO:0035113,GO:0035116,GO:0035137,GO:0035148,GO:0035239,GO:0035265,GO:0035295,GO:0035315,GO:0035850,GO:0035886,GO:0035914,GO:0035924,GO:0036003,GO:0036293,GO:0036294,GO:0038023,GO:0040007,GO:0040008,GO:0040009,GO:0040011,GO:0040012,GO:0040013,GO:0040017,GO:0040034,GO:0042060,GO:0042063,GO:0042127,GO:0042175,GO:0042221,GO:0042246,GO:0042303,GO:0042325,GO:0042327,GO:0042490,GO:0042491,GO:0042493,GO:0042592,GO:0042633,GO:0042692,GO:0042733,GO:0042886,GO:0042981,GO:0043009,GO:0043065,GO:0043066,GO:0043067,GO:0043068,GO:0043069,GO:0043086,GO:0043167,GO:0043169,GO:0043170,GO:0043207,GO:0043226,GO:0043227,GO:0043229,GO:0043231,GO:0043233,GO:0043235,GO:0043408,GO:0043410,GO:0043502,GO:0043535,GO:0043537,GO:0043565,GO:0043583,GO:0043588,GO:0043618,GO:0043620,GO:0043900,GO:0043902,GO:0043903,GO:0044057,GO:0044085,GO:0044087,GO:0044092,GO:0044212,GO:0044237,GO:0044238,GO:0044249,GO:0044260,GO:0044271,GO:0044422,GO:0044424,GO:0044425,GO:0044428,GO:0044431,GO:0044432,GO:0044444,GO:0044446,GO:0044459,GO:0044464,GO:0044703,GO:0044782,GO:0045069,GO:0045070,GO:0045165,GO:0045177,GO:0045184,GO:0045445,GO:0045446,GO:0045595,GO:0045596,GO:0045597,GO:0045601,GO:0045603,GO:0045604,GO:0045605,GO:0045606,GO:0045607,GO:0045608,GO:0045616,GO:0045618,GO:0045631,GO:0045632,GO:0045661,GO:0045662,GO:0045664,GO:0045665,GO:0045667,GO:0045668,GO:0045682,GO:0045683,GO:0045684,GO:0045685,GO:0045686,GO:0045687,GO:0045747,GO:0045765,GO:0045786,GO:0045844,GO:0045892,GO:0045893,GO:0045920,GO:0045926,GO:0045927,GO:0045934,GO:0045935,GO:0045937,GO:0045944,GO:0045955,GO:0045967,GO:0045995,GO:0046425,GO:0046427,GO:0046483,GO:0046532,GO:0046533,GO:0046578,GO:0046579,GO:0046620,GO:0046622,GO:0046872,GO:0046903,GO:0046982,GO:0046983,GO:0048103,GO:0048232,GO:0048468,GO:0048505,GO:0048513,GO:0048514,GO:0048518,GO:0048519,GO:0048522,GO:0048523,GO:0048524,GO:0048545,GO:0048546,GO:0048562,GO:0048565,GO:0048568,GO:0048583,GO:0048584,GO:0048585,GO:0048589,GO:0048598,GO:0048608,GO:0048609,GO:0048634,GO:0048636,GO:0048638,GO:0048639,GO:0048644,GO:0048646,GO:0048663,GO:0048666,GO:0048667,GO:0048699,GO:0048708,GO:0048709,GO:0048710,GO:0048711,GO:0048713,GO:0048715,GO:0048729,GO:0048730,GO:0048731,GO:0048732,GO:0048736,GO:0048738,GO:0048754,GO:0048762,GO:0048812,GO:0048839,GO:0048844,GO:0048845,GO:0048856,GO:0048858,GO:0048863,GO:0048869,GO:0048870,GO:0048871,GO:0048872,GO:0048873,GO:0050663,GO:0050678,GO:0050679,GO:0050767,GO:0050768,GO:0050769,GO:0050789,GO:0050790,GO:0050792,GO:0050793,GO:0050794,GO:0050896,GO:0050920,GO:0050922,GO:0051046,GO:0051048,GO:0051049,GO:0051051,GO:0051056,GO:0051057,GO:0051093,GO:0051094,GO:0051128,GO:0051129,GO:0051145,GO:0051147,GO:0051148,GO:0051153,GO:0051154,GO:0051171,GO:0051172,GO:0051173,GO:0051174,GO:0051179,GO:0051234,GO:0051239,GO:0051240,GO:0051241,GO:0051246,GO:0051247,GO:0051252,GO:0051253,GO:0051254,GO:0051270,GO:0051271,GO:0051272,GO:0051301,GO:0051674,GO:0051704,GO:0051707,GO:0051716,GO:0051726,GO:0051960,GO:0051961,GO:0051962,GO:0055001,GO:0055006,GO:0055008,GO:0055010,GO:0055017,GO:0055021,GO:0055023,GO:0055024,GO:0055025,GO:0055123,GO:0060038,GO:0060039,GO:0060043,GO:0060045,GO:0060089,GO:0060113,GO:0060120,GO:0060173,GO:0060249,GO:0060251,GO:0060253,GO:0060255,GO:0060271,GO:0060284,GO:0060317,GO:0060322,GO:0060379,GO:0060411,GO:0060412,GO:0060415,GO:0060419,GO:0060420,GO:0060421,GO:0060429,GO:0060485,GO:0060512,GO:0060525,GO:0060528,GO:0060537,GO:0060538,GO:0060541,GO:0060548,GO:0060560,GO:0060561,GO:0060562,GO:0060563,GO:0060627,GO:0060740,GO:0060742,GO:0060768,GO:0060828,GO:0060837,GO:0060840,GO:0060841,GO:0060842,GO:0060843,GO:0060947,GO:0060948,GO:0060956,GO:0060972,GO:0060973,GO:0060976,GO:0060977,GO:0060979,GO:0060982,GO:0061005,GO:0061008,GO:0061061,GO:0061138,GO:0061311,GO:0061314,GO:0061326,GO:0061371,GO:0061383,GO:0061384,GO:0061418,GO:0061419,GO:0061437,GO:0061440,GO:0061448,GO:0061458,GO:0061564,GO:0065007,GO:0065008,GO:0065009,GO:0070013,GO:0070161,GO:0070167,GO:0070168,GO:0070372,GO:0070374,GO:0070482,GO:0070848,GO:0070887,GO:0070925,GO:0070986,GO:0071310,GO:0071363,GO:0071371,GO:0071372,GO:0071453,GO:0071456,GO:0071495,GO:0071702,GO:0071704,GO:0071705,GO:0071840,GO:0071944,GO:0072001,GO:0072006,GO:0072007,GO:0072008,GO:0072009,GO:0072012,GO:0072017,GO:0072044,GO:0072073,GO:0072080,GO:0072091,GO:0072109,GO:0072132,GO:0072143,GO:0072144,GO:0072148,GO:0072358,GO:0072359,GO:0072602,GO:0080090,GO:0090049,GO:0090051,GO:0090090,GO:0090092,GO:0090100,GO:0090101,GO:0090257,GO:0090287,GO:0090288,GO:0090304,GO:0097084,GO:0097150,GO:0097159,GO:0097223,GO:0097659,GO:0097708,GO:0098588,GO:0098590,GO:0098727,GO:0098772,GO:0098773,GO:0098791,GO:0098827,GO:0099503,GO:0120031,GO:0120036,GO:0120039,GO:0140110,GO:1901201,GO:1901213,GO:1901342,GO:1901343,GO:1901360,GO:1901362,GO:1901363,GO:1901522,GO:1901532,GO:1901533,GO:1901576,GO:1901652,GO:1901698,GO:1901700,GO:1901861,GO:1901863,GO:1902263,GO:1902337,GO:1902339,GO:1902531,GO:1902533,GO:1902679,GO:1902680,GO:1902692,GO:1902742,GO:1903053,GO:1903054,GO:1903305,GO:1903306,GO:1903506,GO:1903507,GO:1903508,GO:1903530,GO:1903531,GO:1903670,GO:1903671,GO:1903706,GO:1903707,GO:1903847,GO:1903849,GO:1903900,GO:1903902,GO:1904018,GO:1904238,GO:1904747,GO:1904748,GO:1904892,GO:1904894,GO:1905314,GO:1905456,GO:1905457,GO:1905651,GO:1905653,GO:1990837,GO:2000026,GO:2000027,GO:2000112,GO:2000113,GO:2000136,GO:2000137,GO:2000145,GO:2000146,GO:2000147,GO:2000177,GO:2000179,GO:2000181,GO:2000209,GO:2000241,GO:2000648,GO:2000736,GO:2000737,GO:2000811,GO:2000826,GO:2000973,GO:2000974,GO:2000980,GO:2000981,GO:2001026,GO:2001027,GO:2001141
FBKCGJ_02326	2548062	2548799	K												ID=FBKCGJ_02326;Name=IclR family transcriptional regulator;locus_tag=FBKCGJ_02326;product=IclR family transcriptional regulator;Dbxref=SO:0001217,UniRef:UniRef50_A0A0D6HFN0,UniRef:UniRef90_A0A2S8V391;gene=iclR;em_target=1216976.AX27061_2529;em_score=459.0;em_evalue=1.48e-163;em_tcov=100.0;em_OGs=COG1414@1|root,COG1414@2|Bacteria,1R5VD@1224|Proteobacteria,2VP10@28216|Betaproteobacteria,3T3QK@506|Alcaligenaceae;em_COG_cat=K;em_desc=Transcriptional regulator;em_max_annot_lvl=2|Bacteria;em_Preferred_name=kdgR_4;em_PFAMs=HTH_11,HTH_IclR,IclR
FBKCGJ_02327	2548916	2549659	ET												ID=FBKCGJ_02327;Name=ABC-type amino acid transport/signal transduction system%2C periplasmic component/domain;locus_tag=FBKCGJ_02327;product=ABC-type amino acid transport/signal transduction system%2C periplasmic component/domain;Dbxref=COG:COG0834,COG:ET,RefSeq:WP_049074185.1,SO:0001217,UniParc:UPI0006678133,UniRef:UniRef100_A0A6S7EKU4,UniRef:UniRef50_A0A486UE83,UniRef:UniRef90_A0A0D6HE12;gene=hisJ;em_target=1216976.AX27061_2530;em_score=479.0;em_evalue=1.44e-171;em_tcov=100.0;em_OGs=COG0834@1|root,COG0834@2|Bacteria,1MV3Q@1224|Proteobacteria,2VHYB@28216|Betaproteobacteria,3T27H@506|Alcaligenaceae;em_COG_cat=ET;em_desc=ABC-type amino acid transport signal transduction systems periplasmic component domain;em_max_annot_lvl=2|Bacteria;em_Preferred_name=glnH2;em_PFAMs=SBP_bac_3;em_KEGG_ko=ko:K02030;em_KEGG_Module=M00236;em_BRITE=ko00000,ko00002,ko02000;em_KEGG_TC=3.A.1.3
FBKCGJ_02328	2549656	2550324	E												ID=FBKCGJ_02328;Name=L-cystine transport system permease protein YecS;locus_tag=FBKCGJ_02328;product=L-cystine transport system permease protein YecS;Dbxref=RefSeq:WP_049074183.1,SO:0001217,UniParc:UPI0006682AEF,UniRef:UniRef100_A0A0X8PIT5,UniRef:UniRef50_A0A0D6HGC1,UniRef:UniRef90_A0A6J5IBY0;gene=ehuC;em_target=1216976.AX27061_2531;em_score=410.0;em_evalue=5.81e-145;em_tcov=100.0;em_OGs=COG0765@1|root,COG0765@2|Bacteria,1QN80@1224|Proteobacteria,2VJRC@28216|Betaproteobacteria,3T1UH@506|Alcaligenaceae;em_COG_cat=E;em_desc=ABC transporter permease;em_max_annot_lvl=2|Bacteria;em_Preferred_name=glnP;em_PFAMs=BPD_transp_1,SBP_bac_3;em_KEGG_ko=ko:K02029,ko:K17062;em_KEGG_Pathway=ko02010,map02010;em_KEGG_Module=M00236,M00587;em_BRITE=ko00000,ko00001,ko00002,ko02000;em_KEGG_TC=3.A.1.3,3.A.1.3.12,3.A.1.3.17
FBKCGJ_02329	2550321	2551103	E												ID=FBKCGJ_02329;Name=ABC-type polar amino acid transport system%2C ATPase component;locus_tag=FBKCGJ_02329;product=ABC-type polar amino acid transport system%2C ATPase component;Dbxref=COG:COG1126,COG:E,RefSeq:WP_049074181.1,SO:0001217,UniParc:UPI00066599E0,UniRef:UniRef100_A0A0X8PIT9,UniRef:UniRef50_P48243,UniRef:UniRef90_D4XC85;gene=glnQ;em_target=1003200.AXXA_26795;em_score=491.0;em_evalue=5.17e-176;em_tcov=100.0;em_OGs=COG1126@1|root,COG1126@2|Bacteria,1MU9Q@1224|Proteobacteria,2VHIC@28216|Betaproteobacteria,3T1I8@506|Alcaligenaceae;em_COG_cat=E;em_desc=abc transporter, ATP-binding protein;em_max_annot_lvl=2|Bacteria;em_Preferred_name=;em_PFAMs=ABC_tran;em_EC=3.6.3.21;em_KEGG_ko=ko:K02028;em_KEGG_Module=M00236;em_BRITE=ko00000,ko00002,ko01000,ko02000;em_KEGG_TC=3.A.1.3
FBKCGJ_02330	2551100	2552050	E												ID=FBKCGJ_02330;Name=formimidoylglutamase;locus_tag=FBKCGJ_02330;product=formimidoylglutamase;Dbxref=EC:3.5.3.8,GO:0019556,GO:0050415,RefSeq:WP_059270165.1,SO:0001217,UniParc:UPI000742D935,UniRef:UniRef100_UPI000742D935,UniRef:UniRef50_B2TFB8,UniRef:UniRef90_F7T8R2;gene=hutG;em_target=1216976.AX27061_2533;em_score=607.0;em_evalue=5.16e-220;em_tcov=100.0;em_OGs=COG0010@1|root,COG0010@2|Bacteria,1NCRN@1224|Proteobacteria,2VNBY@28216|Betaproteobacteria,3T38U@506|Alcaligenaceae;em_COG_cat=E;em_desc=Catalyzes the conversion of N-formimidoyl-L-glutamate to L-glutamate and formamide;em_max_annot_lvl=2|Bacteria;em_Preferred_name=hutG;em_PFAMs=Arginase;em_EC=3.5.3.8;em_KEGG_ko=ko:K01479;em_KEGG_Pathway=ko00340,ko01100,map00340,map01100;em_KEGG_Module=M00045;em_KEGG_Reaction=R02285;em_KEGG_rclass=RC00221,RC00681;em_BRITE=ko00000,ko00001,ko00002,ko01000;em_GOs=GO:0003674,GO:0003824,GO:0005488,GO:0006082,GO:0006520,GO:0006536,GO:0006547,GO:0006548,GO:0006725,GO:0006807,GO:0008150,GO:0008152,GO:0009056,GO:0009063,GO:0009064,GO:0009987,GO:0015942,GO:0016054,GO:0016787,GO:0016810,GO:0016813,GO:0016999,GO:0017144,GO:0019439,GO:0019556,GO:0019557,GO:0019752,GO:0032787,GO:0034641,GO:0043167,GO:0043169,GO:0043436,GO:0043603,GO:0043606,GO:0043648,GO:0044237,GO:0044238,GO:0044248,GO:0044270,GO:0044281,GO:0044282,GO:0046395,GO:0046483,GO:0046700,GO:0046872,GO:0050415,GO:0052803,GO:0052805,GO:0071704,GO:1901360,GO:1901361,GO:1901564,GO:1901565,GO:1901575,GO:1901605,GO:1901606
FBKCGJ_02331	2552132	2553805	S												ID=FBKCGJ_02331;Name=Aclacinomycin-N/aclacinomycin-A oxidase;locus_tag=FBKCGJ_02331;product=Aclacinomycin-N/aclacinomycin-A oxidase;Dbxref=SO:0001217,UniRef:UniRef50_A0A0T9PQK5,UniRef:UniRef90_A0A2M9GUJ0;em_target=1003200.AXXA_26785;em_score=1152.0;em_evalue=0.0;em_tcov=100.0;em_OGs=COG3979@1|root,COG3979@2|Bacteria,1QUEX@1224|Proteobacteria,2WH5U@28216|Betaproteobacteria;em_COG_cat=S;em_desc=Berberine and berberine like;em_max_annot_lvl=2|Bacteria;em_Preferred_name=;em_PFAMs=Alginate_lyase,BBE,FAD_binding_4
FBKCGJ_02332	2554277	2555566	E												ID=FBKCGJ_02332;Name=Glutamate dehydrogenase/leucine dehydrogenase;locus_tag=FBKCGJ_02332;product=Glutamate dehydrogenase/leucine dehydrogenase;Dbxref=COG:COG0334,COG:E,EC:1.4.1.3,KEGG:K00261,RefSeq:WP_049074175.1,SO:0001217,UniParc:UPI0006696E2B,UniRef:UniRef100_A0A0X8PL97,UniRef:UniRef50_A0A059ZD70,UniRef:UniRef90_D4XC87;gene=gdhA;em_target=1216976.AX27061_2535;em_score=836.0;em_evalue=1.08e-306;em_tcov=99.5;em_OGs=COG0334@1|root,COG0334@2|Bacteria,1MUMF@1224|Proteobacteria,2VIZ7@28216|Betaproteobacteria,3T2M1@506|Alcaligenaceae;em_COG_cat=E;em_desc=Belongs to the Glu Leu Phe Val dehydrogenases family;em_max_annot_lvl=2|Bacteria;em_Preferred_name=gdhA;em_PFAMs=ELFV_dehydrog,ELFV_dehydrog_N;em_EC=1.4.1.2,1.4.1.3,1.4.1.4;em_KEGG_ko=ko:K00260,ko:K00261,ko:K00262;em_KEGG_Pathway=ko00220,ko00250,ko00430,ko00471,ko00910,ko01100,ko01200,ko04217,ko04964,map00220,map00250,map00430,map00471,map00910,map01100,map01200,map04217,map04964;em_KEGG_Module=M00740;em_KEGG_Reaction=R00243,R00248;em_KEGG_rclass=RC00006,RC02799;em_BRITE=ko00000,ko00001,ko00002,ko01000,ko04147
FBKCGJ_02333	2555731	2556549	S												ID=FBKCGJ_02333;Name=DUF3298 domain-containing protein;locus_tag=FBKCGJ_02333;product=DUF3298 domain-containing protein;Dbxref=SO:0001217,UniRef:UniRef50_H0F6K0,UniRef:UniRef90_A0A6S7CGL8;em_target=1216976.AX27061_2536;em_score=532.0;em_evalue=8.41e-192;em_tcov=100.0;em_OGs=2CS41@1|root,32SQ9@2|Bacteria,1MZEU@1224|Proteobacteria,2W9XW@28216|Betaproteobacteria,3T3NI@506|Alcaligenaceae;em_COG_cat=S;em_desc=Protein of unknown function (DUF3298);em_max_annot_lvl=2|Bacteria;em_Preferred_name=;em_PFAMs=DUF3298,DUF4163
FBKCGJ_02334	2556616	2557392	H												ID=FBKCGJ_02334;Name=Lipoate-protein ligase A;locus_tag=FBKCGJ_02334;product=Lipoate-protein ligase A;Dbxref=COG:COG0095,COG:H,RefSeq:WP_049074166.1,SO:0001217,UniParc:UPI0006686AFD,UniRef:UniRef100_A0A1D8IC78,UniRef:UniRef50_A0A448BZ48,UniRef:UniRef90_A0A448BZ48;gene=lplA;em_target=1216976.AX27061_2537;em_score=509.0;em_evalue=4.31e-183;em_tcov=100.0;em_OGs=COG0095@1|root,COG0095@2|Bacteria,1N1T8@1224|Proteobacteria,2VQNY@28216|Betaproteobacteria,3T618@506|Alcaligenaceae;em_COG_cat=H;em_desc=Lipoate-protein ligase;em_max_annot_lvl=2|Bacteria;em_Preferred_name=lplA;em_EC=6.3.1.20;em_KEGG_ko=ko:K03800;em_KEGG_Pathway=ko00785,ko01100,map00785,map01100;em_KEGG_Reaction=R07770,R07771,R11143;em_KEGG_rclass=RC00043,RC00070,RC00090,RC00992,RC02896;em_BRITE=ko00000,ko00001,ko01000;em_PFAMs=BPL_LplA_LipB,Lip_prot_lig_C;em_GOs=GO:0000166,GO:0003674,GO:0003824,GO:0005488,GO:0005524,GO:0005575,GO:0005622,GO:0005623,GO:0005737,GO:0005829,GO:0006082,GO:0006464,GO:0006629,GO:0006631,GO:0006633,GO:0006732,GO:0006790,GO:0006807,GO:0008144,GO:0008150,GO:0008152,GO:0008610,GO:0009058,GO:0009106,GO:0009107,GO:0009108,GO:0009249,GO:0009987,GO:0010467,GO:0016053,GO:0016740,GO:0016746,GO:0016747,GO:0016772,GO:0016779,GO:0016874,GO:0016879,GO:0016979,GO:0017076,GO:0017118,GO:0018065,GO:0018130,GO:0018193,GO:0018205,GO:0019538,GO:0019752,GO:0030554,GO:0032553,GO:0032555,GO:0032559,GO:0032787,GO:0035639,GO:0036094,GO:0036211,GO:0043167,GO:0043168,GO:0043170,GO:0043412,GO:0043436,GO:0044237,GO:0044238,GO:0044249,GO:0044255,GO:0044260,GO:0044267,GO:0044272,GO:0044281,GO:0044283,GO:0044424,GO:0044444,GO:0044464,GO:0046394,GO:0046483,GO:0051186,GO:0051188,GO:0051604,GO:0071704,GO:0072330,GO:0097159,GO:0097367,GO:0140096,GO:1901265,GO:1901360,GO:1901362,GO:1901363,GO:1901564,GO:1901576;em_BiGG_Reaction=iBWG_1329.BWG_4078,iE2348C_1286.E2348C_4684,iECDH10B_1368.ECDH10B_4544,iECDH1ME8569_1439.ECDH1ME8569_4242,iEcDH1_1363.EcDH1_3612,iJO1366.b4386,iSDY_1059.SDY_4647,iY75_1357.Y75_RS22890
FBKCGJ_02335	2557389	2557664	H												ID=FBKCGJ_02335;Name=lipoate--protein ligase;locus_tag=FBKCGJ_02335;product=lipoate--protein ligase;Dbxref=SO:0001217,UniRef:UniRef50_A0A0D6HFT7,UniRef:UniRef90_A0A0D6HFT7;em_target=1216976.AX27061_2538;em_score=176.0;em_evalue=1.66e-56;em_tcov=100.0;em_OGs=COG0095@1|root,COG0095@2|Bacteria,1P0IW@1224|Proteobacteria,2W4CK@28216|Betaproteobacteria,3T4TG@506|Alcaligenaceae;em_COG_cat=H;em_desc=Lipoate-protein ligase A;em_max_annot_lvl=2|Bacteria;em_Preferred_name=;em_PFAMs=Lip_prot_lig_C
FBKCGJ_02336	2557706	2558170	K												ID=FBKCGJ_02336;Name=GNAT family N-acetyltransferase;locus_tag=FBKCGJ_02336;product=GNAT family N-acetyltransferase;Dbxref=SO:0001217,UniRef:UniRef50_A0A6S7EVA3,UniRef:UniRef90_UPI00066883F7;em_target=1216976.AX27061_2539;em_score=300.0;em_evalue=1.34e-103;em_tcov=100.0;em_OGs=COG0454@1|root,COG0456@2|Bacteria,1RH0C@1224|Proteobacteria,2VWKI@28216|Betaproteobacteria,3T7FH@506|Alcaligenaceae;em_COG_cat=K;em_desc=GNAT family acetyltransferase;em_max_annot_lvl=2|Bacteria;em_Preferred_name=phnO;em_PFAMs=Acetyltransf_1,Condensation
FBKCGJ_02337	2558182	2558880	O												ID=FBKCGJ_02337;Name=Glutathione S-transferase;locus_tag=FBKCGJ_02337;product=Glutathione S-transferase;Dbxref=COG:COG0625,COG:O,RefSeq:WP_054416172.1,SO:0001217,UniParc:UPI0006C3BCDF,UniRef:UniRef100_A0A5K4YDL7,UniRef:UniRef50_A0A245ZU65,UniRef:UniRef90_D4XC94;gene=gstA;em_target=1216976.AX27061_2540;em_score=479.0;em_evalue=4.51e-172;em_tcov=100.0;em_OGs=COG0625@1|root,COG0625@2|Bacteria,1MUN3@1224|Proteobacteria,2VHCD@28216|Betaproteobacteria,3T2BC@506|Alcaligenaceae;em_COG_cat=O;em_desc=Belongs to the GST superfamily;em_max_annot_lvl=2|Bacteria;em_Preferred_name=yfcG;em_PFAMs=GST_C,GST_N,GST_N_3;em_KEGG_ko=ko:K00799,ko:K11209;em_BRITE=ko00000,ko00001,ko01000,ko02000;em_EC=2.5.1.18;em_KEGG_Pathway=ko00480,ko00980,ko00982,ko00983,ko01524,ko05200,ko05204,ko05225,ko05418,map00480,map00980,map00982,map00983,map01524,map05200,map05204,map05225,map05418;em_KEGG_Reaction=R03522,R07002,R07003,R07004,R07023,R07024,R07025,R07026,R07069,R07070,R07083,R07084,R07091,R07092,R07093,R07094,R07100,R07113,R07116,R08280,R09409,R11905;em_KEGG_rclass=RC00004,RC00069,RC00840,RC00948,RC01704,RC01705,RC01706,RC01758,RC01759,RC01765,RC01767,RC01769,RC02243,RC02527,RC02939,RC02940,RC02942,RC02943,RC02944;em_KEGG_TC=1.A.12.2.2,1.A.12.3.2;em_GOs=GO:0003674,GO:0003824,GO:0004601,GO:0006950,GO:0006979,GO:0008150,GO:0008152,GO:0009636,GO:0009987,GO:0015036,GO:0016209,GO:0016491,GO:0016667,GO:0016684,GO:0042221,GO:0050896,GO:0051716,GO:0055114,GO:0070887,GO:0097237,GO:0098754,GO:0098869,GO:1990748
FBKCGJ_02338	2559005	2559904	EG												ID=FBKCGJ_02338;Name=EamA domain-containing protein;locus_tag=FBKCGJ_02338;product=EamA domain-containing protein;Dbxref=SO:0001217,UniRef:UniRef50_E3HUR9,UniRef:UniRef90_F7T8Q2;gene=eamA;em_target=1216976.AX27061_2541;em_score=551.0;em_evalue=2.48e-198;em_tcov=100.0;em_OGs=COG0697@1|root,COG0697@2|Bacteria,1MXMS@1224|Proteobacteria,2VK3M@28216|Betaproteobacteria,3T3P5@506|Alcaligenaceae;em_COG_cat=EG;em_desc=Permeases of the drug metabolite transporter (DMT) superfamily;em_max_annot_lvl=2|Bacteria;em_Preferred_name=yxxF;em_PFAMs=EamA;em_GOs=GO:0005575,GO:0005623,GO:0005886,GO:0016020,GO:0016021,GO:0031224,GO:0044425,GO:0044464,GO:0071944
FBKCGJ_02339	2560027	2560494	K												ID=FBKCGJ_02339;Name=AsnC family transcriptional regulator;locus_tag=FBKCGJ_02339;product=AsnC family transcriptional regulator;Dbxref=SO:0001217,UniRef:UniRef50_A0A811GVS4,UniRef:UniRef90_A0A1R1JY37;gene=asnC;em_target=1003200.AXXA_26735;em_score=291.0;em_evalue=3.28e-100;em_tcov=100.0;em_OGs=COG1522@1|root,COG1522@2|Bacteria,1RI5D@1224|Proteobacteria,2VM6M@28216|Betaproteobacteria,3T7DX@506|Alcaligenaceae;em_COG_cat=K;em_desc=transcriptional;em_max_annot_lvl=2|Bacteria;em_Preferred_name=lrpC;em_PFAMs=AsnC_trans_reg,HTH_24,HTH_AsnC-type;em_KEGG_ko=ko:K03719;em_BRITE=ko00000,ko03000,ko03036
FBKCGJ_02340	2560606	2561100	O												ID=FBKCGJ_02340;Name=Glutathione peroxidase;locus_tag=FBKCGJ_02340;product=Glutathione peroxidase;Dbxref=RefSeq:WP_049074158.1,SO:0001217,UniParc:UPI000665F949,UniRef:UniRef100_A0A179TER3,UniRef:UniRef50_A0A1U9Z6L3,UniRef:UniRef90_A0A0D6HFW4;em_target=1216976.AX27061_2543;em_score=339.0;em_evalue=7.94e-119;em_tcov=100.0;em_OGs=COG0386@1|root,COG0386@2|Bacteria,1RD1R@1224|Proteobacteria,2VR4K@28216|Betaproteobacteria,3T3WM@506|Alcaligenaceae;em_COG_cat=O;em_desc=Belongs to the glutathione peroxidase family;em_max_annot_lvl=2|Bacteria;em_Preferred_name=gpo;em_PFAMs=GSHPx;em_EC=1.11.1.22,1.11.1.9;em_KEGG_ko=ko:K00432,ko:K20207;em_KEGG_Pathway=ko00480,ko00590,ko04918,map00480,map00590,map04918;em_KEGG_Reaction=R00274,R07034,R07035;em_KEGG_rclass=RC00011,RC00982;em_BRITE=ko00000,ko00001,ko01000;em_GOs=GO:0003674,GO:0003824,GO:0004601,GO:0004602,GO:0006950,GO:0006979,GO:0008150,GO:0008152,GO:0009636,GO:0009987,GO:0016209,GO:0016491,GO:0016684,GO:0042221,GO:0050896,GO:0051716,GO:0055114,GO:0070887,GO:0097237,GO:0098754,GO:0098869,GO:1990748;em_BiGG_Reaction=iJN678.slr1171
FBKCGJ_02341	2561117	2562319	EGP												ID=FBKCGJ_02341;Name=putative arabinose efflux permease AraJ%2C MFS family;locus_tag=FBKCGJ_02341;product=putative arabinose efflux permease AraJ%2C MFS family;Dbxref=COG:COG2814,COG:G,SO:0001217,UniRef:UniRef50_E1SCW0,UniRef:UniRef90_A0A6J5IH72;gene=araJ;em_target=1216976.AX27061_2544;em_score=731.0;em_evalue=2.96e-266;em_tcov=100.0;em_OGs=COG0477@1|root,COG2814@2|Bacteria,1MU9G@1224|Proteobacteria,2VITW@28216|Betaproteobacteria,3T4BX@506|Alcaligenaceae;em_COG_cat=EGP;em_desc=Major Facilitator Superfamily;em_max_annot_lvl=2|Bacteria;em_Preferred_name=ydhP_1;em_PFAMs=MFS_1;em_KEGG_ko=ko:K19577;em_BRITE=ko00000,ko02000;em_KEGG_TC=2.A.1.2.65
FBKCGJ_02342	2562450	2563652	S												ID=FBKCGJ_02342;Name=DUF1501 domain-containing protein;locus_tag=FBKCGJ_02342;product=DUF1501 domain-containing protein;Dbxref=SO:0001217,UniRef:UniRef50_A0A916IRW8,UniRef:UniRef90_F7T8P8;em_target=1003200.AXXA_26720;em_score=743.0;em_evalue=1.13e-270;em_tcov=100.0;em_OGs=COG4102@1|root,COG4102@2|Bacteria,1MX4R@1224|Proteobacteria,2VJUS@28216|Betaproteobacteria,3T6BC@506|Alcaligenaceae;em_COG_cat=S;em_desc=Protein of unknown function (DUF1501);em_max_annot_lvl=2|Bacteria;em_Preferred_name=;em_PFAMs=DUF1501
FBKCGJ_02343	2563675	2565264	S												ID=FBKCGJ_02343;Name=DUF1800 domain-containing protein;locus_tag=FBKCGJ_02343;product=DUF1800 domain-containing protein;Dbxref=SO:0001217,UniRef:UniRef50_F7T8P7,UniRef:UniRef90_A0A6S7EP82;em_target=1003200.AXXA_26715;em_score=912.0;em_evalue=0.0;em_tcov=100.0;em_OGs=COG5267@1|root,COG5267@2|Bacteria,1MWJK@1224|Proteobacteria,2VJ7P@28216|Betaproteobacteria,3T3D7@506|Alcaligenaceae;em_COG_cat=S;em_desc=Protein of unknown function (DUF1800);em_max_annot_lvl=2|Bacteria;em_Preferred_name=;em_PFAMs=DUF1800
FBKCGJ_02344	2565538	2565870	S												ID=FBKCGJ_02344;Name=Tetratricopeptide repeat protein;locus_tag=FBKCGJ_02344;product=Tetratricopeptide repeat protein;Dbxref=RefSeq:WP_080977441.1,SO:0001217,UniParc:UPI00067198A7,UniRef:UniRef100_A0A0X8P5A6,UniRef:UniRef50_A0A7U3MD95,UniRef:UniRef90_A0A1R1JYG9;em_target=1003200.AXXA_26710;em_score=215.0;em_evalue=1.28e-71;em_tcov=100.0;em_OGs=COG4783@1|root,COG4783@2|Bacteria,1QXZ6@1224|Proteobacteria,2VVJE@28216|Betaproteobacteria,3T4XA@506|Alcaligenaceae;em_COG_cat=S;em_desc=Tetratricopeptide repeat family protein 7;em_max_annot_lvl=2|Bacteria;em_Preferred_name=;em_PFAMs=TPR_14,TPR_16,TPR_19
FBKCGJ_02345	2565895	2566767	K												ID=FBKCGJ_02345;Name=Transcriptional regulator;locus_tag=FBKCGJ_02345;product=Transcriptional regulator;Dbxref=KEGG:K03566,SO:0001217,UniRef:UniRef50_A0A2U8GEC2,UniRef:UniRef90_F7T8P5;em_target=1003200.AXXA_26705;em_score=536.0;em_evalue=7.66e-193;em_tcov=100.0;em_OGs=COG0583@1|root,COG0583@2|Bacteria,1MWY0@1224|Proteobacteria,2VIUZ@28216|Betaproteobacteria,3T8TT@506|Alcaligenaceae;em_COG_cat=K;em_desc=LysR substrate binding domain;em_max_annot_lvl=2|Bacteria;em_Preferred_name=trpI;em_PFAMs=HTH_1,LysR_substrate;em_KEGG_ko=ko:K03566;em_KEGG_Pathway=ko02026,map02026;em_BRITE=ko00000,ko00001,ko03000
FBKCGJ_02346	2566820	2567989	S												ID=FBKCGJ_02346;Name=D-threonate kinase;locus_tag=FBKCGJ_02346;product=D-threonate kinase;Dbxref=EC:2.7.1.219,EC:2.7.1.220,KEGG:K22129,SO:0001217,UniRef:UniRef50_A0A2I8DRM1,UniRef:UniRef90_A0A6S7EJF4;em_target=1003200.AXXA_26700;em_score=619.0;em_evalue=2.83e-222;em_tcov=100.0;em_OGs=COG3395@1|root,COG3395@2|Bacteria,1RF52@1224|Proteobacteria;em_COG_cat=S;em_desc=Protein conserved in bacteria;em_max_annot_lvl=2|Bacteria;em_Preferred_name=;em_PFAMs=DUF1357_C,DUF1537;em_EC=2.7.1.219,2.7.1.220;em_KEGG_ko=ko:K22129;em_BRITE=ko00000,ko01000
FBKCGJ_02347	2567986	2569011	C												ID=FBKCGJ_02347;Name=4-hydroxythreonine-4-phosphate dehydrogenase PdxA;locus_tag=FBKCGJ_02347;product=4-hydroxythreonine-4-phosphate dehydrogenase PdxA;Dbxref=EC:1.1.1.262,GO:0008615,GO:0050570,SO:0001217,UniRef:UniRef50_A0A1I1L8M5,UniRef:UniRef90_A0A6J5BY33;gene=pdxA;em_target=1003200.AXXA_26695;em_score=600.0;em_evalue=2.8e-216;em_tcov=99.7;em_OGs=COG1995@1|root,COG1995@2|Bacteria,1MX5W@1224|Proteobacteria,2VJN0@28216|Betaproteobacteria,3T2WT@506|Alcaligenaceae;em_COG_cat=C;em_desc=Belongs to the PdxA family;em_max_annot_lvl=2|Bacteria;em_Preferred_name=pdxA;em_PFAMs=PdxA;em_EC=1.1.1.262,1.1.1.408,1.1.1.409;em_KEGG_ko=ko:K00097,ko:K22024;em_KEGG_Pathway=ko00750,ko01100,map00750,map01100;em_KEGG_Module=M00124;em_KEGG_Reaction=R05681,R05837,R07406;em_KEGG_rclass=RC00089,RC00675,RC01475;em_BRITE=ko00000,ko00001,ko00002,ko01000;em_GOs=GO:0000166,GO:0003674,GO:0003824,GO:0005488,GO:0005575,GO:0005622,GO:0005623,GO:0005737,GO:0006725,GO:0006766,GO:0006767,GO:0006807,GO:0008150,GO:0008152,GO:0008614,GO:0008615,GO:0009058,GO:0009110,GO:0009987,GO:0016491,GO:0016614,GO:0016616,GO:0017144,GO:0018130,GO:0019438,GO:0034641,GO:0036094,GO:0042364,GO:0042816,GO:0042819,GO:0043167,GO:0043169,GO:0044237,GO:0044249,GO:0044271,GO:0044281,GO:0044283,GO:0044424,GO:0044464,GO:0046483,GO:0046872,GO:0048037,GO:0050570,GO:0050662,GO:0051186,GO:0051188,GO:0051287,GO:0055114,GO:0071704,GO:0072524,GO:0072525,GO:0097159,GO:1901265,GO:1901360,GO:1901362,GO:1901363,GO:1901564,GO:1901566,GO:1901576,GO:1901615,GO:1901617
FBKCGJ_02348	2568995	2569708	S												ID=FBKCGJ_02348;Name=4-hydroxythreonine-4-phosphate dehydrogenase;locus_tag=FBKCGJ_02348;product=4-hydroxythreonine-4-phosphate dehydrogenase;Dbxref=RefSeq:WP_100508905.1,SO:0001217,UniParc:UPI0006BF8AAF,UniRef:UniRef100_A0A5K4YJ23,UniRef:UniRef50_A0A1L3LCH1,UniRef:UniRef90_F7T8P2;em_target=1003200.AXXA_26690;em_score=402.0;em_evalue=2.88e-141;em_tcov=100.0;em_OGs=COG2070@1|root,COG2070@2|Bacteria,1PCJG@1224|Proteobacteria,2W3MP@28216|Betaproteobacteria;em_COG_cat=S;em_desc=2-Nitropropane dioxygenase;em_max_annot_lvl=2|Bacteria;em_Preferred_name=;em_PFAMs=Cupin_2,MGS;em_EC=1.1.1.262;em_KEGG_ko=ko:K00097;em_KEGG_Pathway=ko00750,ko01100,map00750,map01100;em_KEGG_Module=M00124;em_KEGG_Reaction=R05681,R05837,R07406;em_KEGG_rclass=RC00089,RC00675,RC01475;em_BRITE=ko00000,ko00001,ko00002,ko01000
FBKCGJ_02349	2569758	2571449	T	Motility_(VFC0204)											ID=FBKCGJ_02349;Name=Aerotaxis receptor;locus_tag=FBKCGJ_02349;product=Aerotaxis receptor;Dbxref=RefSeq:WP_049074153.1,SO:0001217,UniParc:UPI000664EDB7,UniRef:UniRef100_UPI000664EDB7,UniRef:UniRef50_A0A0Q8B9E2,UniRef:UniRef90_A0A2M9GUK2;em_target=1003200.AXXA_26685;em_score=674.0;em_evalue=4.29e-238;em_tcov=100.0;em_OGs=COG0840@1|root,COG0840@2|Bacteria,1MU9B@1224|Proteobacteria,2VGZ8@28216|Betaproteobacteria,3T35M@506|Alcaligenaceae;em_COG_cat=T;em_desc=chemotaxis protein;em_max_annot_lvl=2|Bacteria;em_Preferred_name=;em_PFAMs=MCPsignal,PAS_3
FBKCGJ_02350	2571615	2573033	L												ID=FBKCGJ_02350;Name=deoxyribodipyrimidine photo-lyase;locus_tag=FBKCGJ_02350;product=deoxyribodipyrimidine photo-lyase;Dbxref=EC:4.1.99.3,SO:0001217,UniRef:UniRef50_G8QBW0,UniRef:UniRef90_A0A0D6HGM6;gene=phrB;em_target=1216976.AX27061_2551;em_score=909.0;em_evalue=0.0;em_tcov=100.0;em_OGs=COG0415@1|root,COG0415@2|Bacteria,1MV9Y@1224|Proteobacteria,2VITS@28216|Betaproteobacteria,3T319@506|Alcaligenaceae;em_COG_cat=L;em_desc=Belongs to the DNA photolyase family;em_max_annot_lvl=2|Bacteria;em_Preferred_name=phrB;em_PFAMs=DNA_photolyase,FAD_binding_7;em_EC=4.1.99.3;em_KEGG_ko=ko:K01669;em_BRITE=ko00000,ko01000,ko03400;em_GOs=GO:0000166,GO:0003674,GO:0003676,GO:0003677,GO:0003824,GO:0003904,GO:0003913,GO:0005488,GO:0006139,GO:0006259,GO:0006281,GO:0006464,GO:0006725,GO:0006807,GO:0006950,GO:0006974,GO:0008150,GO:0008152,GO:0009987,GO:0016829,GO:0016830,GO:0018298,GO:0019538,GO:0033554,GO:0034641,GO:0036094,GO:0036211,GO:0043170,GO:0043412,GO:0044237,GO:0044238,GO:0044260,GO:0044267,GO:0046483,GO:0050896,GO:0051716,GO:0071704,GO:0090304,GO:0097159,GO:0140097,GO:1901265,GO:1901360,GO:1901363,GO:1901564
FBKCGJ_02351	2573331	2574767	C												ID=FBKCGJ_02351;Name=Formyl-coenzyme A transferase;locus_tag=FBKCGJ_02351;product=Formyl-coenzyme A transferase;Dbxref=SO:0001217,UniRef:UniRef50_A0A157SKU1,UniRef:UniRef90_A0A0D6HG14;em_target=1003200.AXXA_26670;em_score=897.0;em_evalue=0.0;em_tcov=99.2;em_OGs=COG1804@1|root,COG1804@2|Bacteria,1MU2K@1224|Proteobacteria,2VNZF@28216|Betaproteobacteria,3T5WJ@506|Alcaligenaceae;em_COG_cat=C;em_desc=acyl-CoA transferases carnitine dehydratase;em_max_annot_lvl=2|Bacteria;em_Preferred_name=caiB;em_PFAMs=CoA_transf_3
FBKCGJ_02352	2574876	2575415	O												ID=FBKCGJ_02352;Name=Thioredoxin peroxidase;locus_tag=FBKCGJ_02352;product=Thioredoxin peroxidase;Dbxref=RefSeq:WP_054416163.1,SO:0001217,UniParc:UPI0006C05903,UniRef:UniRef100_A0A5K4YDJ9,UniRef:UniRef50_A0A0D6HG21,UniRef:UniRef90_A0A0D6HG21;em_target=1216976.AX27061_2553;em_score=339.0;em_evalue=1.75e-118;em_tcov=100.0;em_OGs=COG1225@1|root,COG1225@2|Bacteria,1RHSM@1224|Proteobacteria,2VQNM@28216|Betaproteobacteria,3T3UH@506|Alcaligenaceae;em_COG_cat=O;em_desc=Peroxiredoxin;em_max_annot_lvl=2|Bacteria;em_Preferred_name=bcp_2;em_PFAMs=AhpC-TSA;em_EC=1.11.1.15;em_KEGG_ko=ko:K03386,ko:K03564;em_KEGG_Pathway=ko04214,map04214;em_BRITE=ko00000,ko00001,ko01000,ko04147
FBKCGJ_02353	2575541	2576890	M												ID=FBKCGJ_02353;Name=Adenylate cyclase;locus_tag=FBKCGJ_02353;product=Adenylate cyclase;Dbxref=SO:0001217,UniRef:UniRef50_A0A6S6YR27;em_target=1216976.AX27061_2554;em_score=469.0;em_evalue=1.51e-161;em_tcov=99.5;em_OGs=COG0810@1|root,COG0810@2|Bacteria,1QW04@1224|Proteobacteria,2WGWA@28216|Betaproteobacteria,3T4N1@506|Alcaligenaceae;em_COG_cat=M;em_desc=YXWGXW repeat (2 copies);em_max_annot_lvl=2|Bacteria;em_Preferred_name=infB;em_PFAMs=HtaA,TonB_C,YXWGXW;em_KEGG_ko=ko:K02519,ko:K03832;em_BRITE=ko00000,ko02000,ko03012,ko03029;em_KEGG_TC=2.C.1.1;em_GOs=GO:0000166,GO:0001882,GO:0001883,GO:0003674,GO:0003676,GO:0003723,GO:0003743,GO:0003824,GO:0003924,GO:0005488,GO:0005525,GO:0005575,GO:0005622,GO:0005623,GO:0005737,GO:0006412,GO:0006413,GO:0006518,GO:0006807,GO:0008135,GO:0008150,GO:0008152,GO:0009058,GO:0009059,GO:0009987,GO:0010467,GO:0016462,GO:0016787,GO:0016817,GO:0016818,GO:0017076,GO:0017111,GO:0019001,GO:0019538,GO:0032549,GO:0032550,GO:0032553,GO:0032555,GO:0032561,GO:0034641,GO:0034645,GO:0035639,GO:0036094,GO:0043043,GO:0043167,GO:0043168,GO:0043170,GO:0043603,GO:0043604,GO:0044237,GO:0044238,GO:0044249,GO:0044260,GO:0044267,GO:0044271,GO:0044424,GO:0044464,GO:0071704,GO:0097159,GO:0097367,GO:1901265,GO:1901363,GO:1901564,GO:1901566,GO:1901576
FBKCGJ_02354	2576923	2577081	-												ID=FBKCGJ_02354;Name=Lipoprotein;locus_tag=FBKCGJ_02354;product=Lipoprotein;Dbxref=RefSeq:WP_006385045.1,SO:0001217,UniParc:UPI0001F4272A,UniRef:UniRef100_A0A0M7D330,UniRef:UniRef50_F7STM6,UniRef:UniRef90_F7STM6;em_target=1218076.BAYB01000015_gene3123;em_score=42.7;em_evalue=5.1e-05;em_tcov=88.9;em_OGs=2BHAT@1|root,32BCD@2|Bacteria,1QBK2@1224|Proteobacteria,2WDUJ@28216|Betaproteobacteria,1KB10@119060|Burkholderiaceae;em_COG_cat=-;em_desc=-;em_max_annot_lvl=2|Bacteria;em_Preferred_name=
FBKCGJ_02355	2577346	2578179	L												ID=FBKCGJ_02355;Name=Integrase catalytic domain-containing protein;locus_tag=FBKCGJ_02355;product=Integrase catalytic domain-containing protein;Dbxref=SO:0001217,UniRef:UniRef50_J7UX20;em_target=1504981.KO116_0548;em_score=449.0;em_evalue=7.9e-159;em_tcov=99.3;em_OGs=COG2801@1|root,COG2801@2|Bacteria,1PNRG@1224|Proteobacteria,1RPA5@1236|Gammaproteobacteria;em_COG_cat=L;em_desc=COG2801 Transposase and inactivated derivatives;em_max_annot_lvl=2|Bacteria;em_Preferred_name=;em_PFAMs=HTH_21,rve
FBKCGJ_02356	2578800	2579207	S												ID=FBKCGJ_02356;Name=Uncharacterized membrane protein YphA%2C DoxX/SURF4 family;locus_tag=FBKCGJ_02356;product=Uncharacterized membrane protein YphA%2C DoxX/SURF4 family;Dbxref=COG:COG2259,COG:S,RefSeq:WP_049074147.1,SO:0001217,UniParc:UPI000666E463,UniRef:UniRef100_A0A0X8PIR8,UniRef:UniRef50_A0A446CTJ5,UniRef:UniRef90_A0A446C3Q8;gene=doxX;em_target=1216976.AX27061_2556;em_score=251.0;em_evalue=3.74e-85;em_tcov=100.0;em_OGs=COG2259@1|root,COG2259@2|Bacteria,1MZC7@1224|Proteobacteria,2VTSV@28216|Betaproteobacteria,3T4F3@506|Alcaligenaceae;em_COG_cat=S;em_desc=GntR family transcriptional regulator;em_max_annot_lvl=2|Bacteria;em_Preferred_name=;em_PFAMs=DoxX;em_KEGG_ko=ko:K15977;em_BRITE=ko00000
FBKCGJ_02357	2579382	2580770	L												ID=FBKCGJ_02357;Name=ATP-dependent RNA helicase DbpA;locus_tag=FBKCGJ_02357;product=ATP-dependent RNA helicase DbpA;Dbxref=COG:COG0513,COG:L,EC:3.6.4.13,GO:0003676,GO:0003724,GO:0005524,RefSeq:WP_059270191.1,SO:0001217,UniParc:UPI000742DB02,UniRef:UniRef100_UPI000742DB02,UniRef:UniRef50_A0A366I976,UniRef:UniRef90_A0A427WQI1;gene=dbpA;em_target=1216976.AX27061_3157;em_score=881.0;em_evalue=0.0;em_tcov=100.0;em_OGs=COG0513@1|root,COG0513@2|Bacteria,1MU49@1224|Proteobacteria,2VH16@28216|Betaproteobacteria,3T1WZ@506|Alcaligenaceae;em_COG_cat=L;em_desc=Belongs to the DEAD box helicase family;em_max_annot_lvl=2|Bacteria;em_Preferred_name=dbpA;em_PFAMs=DEAD,DbpA,Helicase_C;em_EC=3.6.4.13;em_KEGG_ko=ko:K05591,ko:K05592;em_BRITE=ko00000,ko00001,ko01000,ko03009,ko03019;em_KEGG_Pathway=ko03018,map03018;em_GOs=GO:0000027,GO:0000166,GO:0000339,GO:0003674,GO:0003676,GO:0003723,GO:0003724,GO:0003725,GO:0003729,GO:0003743,GO:0003824,GO:0004004,GO:0004386,GO:0005488,GO:0005524,GO:0005575,GO:0005622,GO:0005623,GO:0005737,GO:0005829,GO:0006139,GO:0006412,GO:0006413,GO:0006518,GO:0006725,GO:0006807,GO:0006996,GO:0008026,GO:0008135,GO:0008144,GO:0008150,GO:0008152,GO:0008186,GO:0009058,GO:0009059,GO:0009987,GO:0010467,GO:0010468,GO:0010501,GO:0016032,GO:0016043,GO:0016070,GO:0016281,GO:0016462,GO:0016787,GO:0016817,GO:0016818,GO:0016887,GO:0017076,GO:0017111,GO:0019222,GO:0019538,GO:0019843,GO:0022607,GO:0022613,GO:0022618,GO:0030554,GO:0032553,GO:0032555,GO:0032559,GO:0032991,GO:0033677,GO:0034458,GO:0034459,GO:0034622,GO:0034641,GO:0034645,GO:0035639,GO:0036094,GO:0042254,GO:0042255,GO:0042273,GO:0042623,GO:0043043,GO:0043167,GO:0043168,GO:0043170,GO:0043531,GO:0043603,GO:0043604,GO:0043933,GO:0044085,GO:0044237,GO:0044238,GO:0044249,GO:0044260,GO:0044267,GO:0044271,GO:0044403,GO:0044419,GO:0044424,GO:0044444,GO:0044464,GO:0046483,GO:0050789,GO:0051704,GO:0060255,GO:0065003,GO:0065007,GO:0070035,GO:0070925,GO:0071704,GO:0071826,GO:0071840,GO:0090304,GO:0097159,GO:0097367,GO:0140097,GO:0140098,GO:1901265,GO:1901360,GO:1901363,GO:1901564,GO:1901566,GO:1901576
FBKCGJ_02358	2580906	2581664	K												ID=FBKCGJ_02358;Name=DNA-binding transcriptional regulator%2C IclR family;locus_tag=FBKCGJ_02358;product=DNA-binding transcriptional regulator%2C IclR family;Dbxref=COG:COG1414,COG:K,RefSeq:WP_059270193.1,SO:0001217,UniParc:UPI000742D673,UniRef:UniRef100_UPI000742D673,UniRef:UniRef50_A0A1D2U560,UniRef:UniRef90_A0A0D6HRY0;gene=iclR;em_target=1216976.AX27061_3156;em_score=473.0;em_evalue=5.8e-169;em_tcov=100.0;em_OGs=COG1414@1|root,COG1414@2|Bacteria,1R5ZB@1224|Proteobacteria,2WETN@28216|Betaproteobacteria,3T7JQ@506|Alcaligenaceae;em_COG_cat=K;em_desc=Transcriptional regulator;em_max_annot_lvl=2|Bacteria;em_Preferred_name=;em_PFAMs=HTH_IclR,IclR;em_KEGG_ko=ko:K02624;em_BRITE=ko00000,ko03000
FBKCGJ_02359	2581825	2583636	EH												ID=FBKCGJ_02359;Name=sulfoacetaldehyde acetyltransferase;locus_tag=FBKCGJ_02359;product=sulfoacetaldehyde acetyltransferase;Dbxref=COG:COG0028,COG:EH,EC:2.3.3.15,GO:0019529,GO:0050487,KEGG:K03852,SO:0001217,UniRef:UniRef50_Q84H44,UniRef:UniRef90_A0A0Q8WFC1;gene=xsc;em_target=1216976.AX27061_3155;em_score=1203.0;em_evalue=0.0;em_tcov=95.4;em_OGs=COG0028@1|root,COG0028@2|Bacteria,1MWUB@1224|Proteobacteria,2VMC1@28216|Betaproteobacteria,3T5NB@506|Alcaligenaceae;em_COG_cat=EH;em_desc=Belongs to the TPP enzyme family;em_max_annot_lvl=2|Bacteria;em_Preferred_name=xsc;em_PFAMs=TPP_enzyme_C,TPP_enzyme_M,TPP_enzyme_N;em_EC=2.3.3.15;em_KEGG_ko=ko:K03852;em_KEGG_Pathway=ko00430,map00430;em_KEGG_Reaction=R05651;em_KEGG_rclass=RC02903,RC02909;em_BRITE=ko00000,ko00001,ko01000;em_GOs=GO:0000287,GO:0003674,GO:0003824,GO:0005488,GO:0005575,GO:0005622,GO:0005623,GO:0005737,GO:0006082,GO:0006790,GO:0006805,GO:0006807,GO:0008150,GO:0008152,GO:0009056,GO:0009410,GO:0009987,GO:0016054,GO:0016740,GO:0016746,GO:0019529,GO:0019530,GO:0019694,GO:0019842,GO:0030976,GO:0036094,GO:0042178,GO:0042221,GO:0043167,GO:0043168,GO:0043169,GO:0044237,GO:0044248,GO:0044273,GO:0044281,GO:0044282,GO:0044424,GO:0044464,GO:0046306,GO:0046872,GO:0046912,GO:0048037,GO:0050487,GO:0050662,GO:0050896,GO:0051716,GO:0070887,GO:0071466,GO:0071704,GO:0097159,GO:1901363,GO:1901564,GO:1901565,GO:1901575,GO:1901681
FBKCGJ_02360	2583641	2584570	C												ID=FBKCGJ_02360;Name=Phosphate acetyltransferase;locus_tag=FBKCGJ_02360;product=Phosphate acetyltransferase;Dbxref=RefSeq:WP_049074143.1,SO:0001217,UniParc:UPI00066717DB,UniRef:UniRef100_A0A6J5AGR7,UniRef:UniRef50_A0A021XGY5,UniRef:UniRef90_A0A0D6HRB8;em_target=1003200.AXXA_26645;em_score=559.0;em_evalue=4.79e-201;em_tcov=100.0;em_OGs=COG0280@1|root,COG0280@2|Bacteria,1QTXP@1224|Proteobacteria,2VJ4B@28216|Betaproteobacteria,3T1TU@506|Alcaligenaceae;em_COG_cat=C;em_desc=Catalyzes the formation of acetyl phosphate from acetyl-CoA and phosphate;em_max_annot_lvl=2|Bacteria;em_Preferred_name=pta;em_PFAMs=MaoC_dehydratas,PTA_PTB;em_EC=2.3.1.19,2.3.1.8;em_KEGG_ko=ko:K00625,ko:K00634;em_KEGG_Pathway=ko00430,ko00620,ko00640,ko00650,ko00680,ko00720,ko01100,ko01120,ko01200,map00430,map00620,map00640,map00650,map00680,map00720,map01100,map01120,map01200;em_KEGG_Module=M00357,M00579;em_KEGG_Reaction=R00230,R00921,R01174;em_KEGG_rclass=RC00004,RC02746,RC02816;em_BRITE=ko00000,ko00001,ko00002,ko01000
FBKCGJ_02361	2584750	2586288	E												ID=FBKCGJ_02361;Name=Heme-binding protein A;locus_tag=FBKCGJ_02361;product=Heme-binding protein A;Dbxref=SO:0001217,UniRef:UniRef50_B1M804,UniRef:UniRef90_A0A6S7C419;em_target=1003200.AXXA_26640;em_score=994.0;em_evalue=0.0;em_tcov=99.8;em_OGs=COG0747@1|root,COG0747@2|Bacteria,1MUZH@1224|Proteobacteria,2VJ9P@28216|Betaproteobacteria,3T8P4@506|Alcaligenaceae;em_COG_cat=E;em_desc=Extracellular solute-binding protein, family 5 middle family protein 15;em_max_annot_lvl=2|Bacteria;em_Preferred_name=;em_PFAMs=SBP_bac_5;em_KEGG_ko=ko:K02035;em_KEGG_Pathway=ko02024,map02024;em_KEGG_Module=M00239;em_BRITE=ko00000,ko00001,ko00002,ko02000;em_KEGG_TC=3.A.1.5
FBKCGJ_02362	2586299	2587267	P												ID=FBKCGJ_02362;Name=ABC-type dipeptide/oligopeptide/nickel transport system%2C permease component;locus_tag=FBKCGJ_02362;product=ABC-type dipeptide/oligopeptide/nickel transport system%2C permease component;Dbxref=COG:COG0601,COG:EP,SO:0001217,UniRef:UniRef50_G1UZD0,UniRef:UniRef90_A0A0D6HRV3;gene=dppB;em_target=1216976.AX27061_3151;em_score=600.0;em_evalue=6.46e-217;em_tcov=100.0;em_OGs=COG0601@1|root,COG0601@2|Bacteria,1MU8Z@1224|Proteobacteria,2VNPN@28216|Betaproteobacteria;em_COG_cat=P;em_desc=PFAM binding-protein-dependent transport systems inner membrane component;em_max_annot_lvl=2|Bacteria;em_Preferred_name=;em_PFAMs=BPD_transp_1;em_KEGG_ko=ko:K02033;em_KEGG_Pathway=ko02024,map02024;em_KEGG_Module=M00239;em_BRITE=ko00000,ko00001,ko00002,ko02000;em_KEGG_TC=3.A.1.5
FBKCGJ_02363	2587264	2588166	P												ID=FBKCGJ_02363;Name=Dipeptide transport system permease protein dppC;locus_tag=FBKCGJ_02363;product=Dipeptide transport system permease protein dppC;Dbxref=SO:0001217,UniRef:UniRef50_A0A4Q8R0J9,UniRef:UniRef90_A0A0D6HQT8;gene=dppC;em_target=1216976.AX27061_3150;em_score=548.0;em_evalue=6.3e-197;em_tcov=100.0;em_OGs=COG1173@1|root,COG1173@2|Bacteria,1MVHY@1224|Proteobacteria,2VNW0@28216|Betaproteobacteria;em_COG_cat=P;em_desc=COG1173 ABC-type dipeptide oligopeptide nickel transport systems, permease components;em_max_annot_lvl=2|Bacteria;em_Preferred_name=;em_PFAMs=BPD_transp_1,OppC_N;em_KEGG_ko=ko:K02034;em_KEGG_Pathway=ko02024,map02024;em_KEGG_Module=M00239;em_BRITE=ko00000,ko00001,ko00002,ko02000;em_KEGG_TC=3.A.1.5
FBKCGJ_02364	2588166	2589797	P												ID=FBKCGJ_02364;Name=nickel import ATP-binding protein NikD;locus_tag=FBKCGJ_02364;product=nickel import ATP-binding protein NikD;Dbxref=EC:7.2.2.-,GO:0005524,GO:0009898,GO:0015413,GO:0015675,GO:0043190,SO:0001217,UniRef:UniRef50_A0A2U3PRR3,UniRef:UniRef90_A0A0D6HQS8;gene=nikD;em_target=1216976.AX27061_3149;em_score=1035.0;em_evalue=0.0;em_tcov=100.0;em_OGs=COG1123@1|root,COG4172@2|Bacteria,1MU09@1224|Proteobacteria,2VH5T@28216|Betaproteobacteria,3T364@506|Alcaligenaceae;em_COG_cat=P;em_desc=Belongs to the ABC transporter superfamily;em_max_annot_lvl=2|Bacteria;em_Preferred_name=gsiA_17;em_PFAMs=ABC_tran,oligo_HPY;em_EC=;em_KEGG_ko=ko:K02031,ko:K02032;em_KEGG_Pathway=ko02024,map02024;em_KEGG_Module=M00239;em_KEGG_Reaction=;em_KEGG_rclass=;em_BRITE=ko00000,ko00001,ko00002,ko02000;em_KEGG_TC=3.A.1.5;em_CAZy=
FBKCGJ_02365	2589790	2591466	S												ID=FBKCGJ_02365;Name=N-substituted formamide deformylase;locus_tag=FBKCGJ_02365;product=N-substituted formamide deformylase;Dbxref=SO:0001217,UniRef:UniRef50_A0A0D6HSX8,UniRef:UniRef90_A0A0D6HSX8;em_target=1216976.AX27061_3148;em_score=1092.0;em_evalue=0.0;em_tcov=100.0;em_OGs=COG1574@1|root,COG1574@2|Bacteria,1MWP2@1224|Proteobacteria,2VJTY@28216|Betaproteobacteria,3T39N@506|Alcaligenaceae;em_COG_cat=S;em_desc=Amidohydrolase family;em_max_annot_lvl=2|Bacteria;em_Preferred_name=nfdA_2;em_PFAMs=Amidohydro_3
FBKCGJ_02366	2591468	2592454	S												ID=FBKCGJ_02366;Name=Metal chaperone YciC;locus_tag=FBKCGJ_02366;product=Metal chaperone YciC;Dbxref=SO:0001217,UniRef:UniRef50_A0A261VQT7,UniRef:UniRef90_A0A6J5AHX9;gene=yciC;em_target=1003200.AXXA_26615;em_score=516.0;em_evalue=2.82e-183;em_tcov=100.0;em_OGs=COG0523@1|root,COG0523@2|Bacteria,1MVXC@1224|Proteobacteria,2VI7N@28216|Betaproteobacteria,3T4BF@506|Alcaligenaceae;em_COG_cat=S;em_desc=Cobalamin synthesis protein cobW C-terminal domain;em_max_annot_lvl=2|Bacteria;em_Preferred_name=;em_PFAMs=CobW_C,cobW;em_KEGG_ko=ko:K02234;em_BRITE=ko00000,ko00001
FBKCGJ_02367	2592597	2592989	S												ID=FBKCGJ_02367;Name=Ketosteroid isomerase-related protein;locus_tag=FBKCGJ_02367;product=Ketosteroid isomerase-related protein;Dbxref=COG:COG3631,COG:R,RefSeq:WP_059270213.1,SO:0001217,UniParc:UPI00074308B4,UniRef:UniRef100_A0A6S7EJ23,UniRef:UniRef50_Q0K000,UniRef:UniRef90_A0A6S7EUU4;gene=yesE;em_target=1216976.AX27061_3146;em_score=269.0;em_evalue=3.52e-92;em_tcov=100.0;em_OGs=COG3631@1|root,COG3631@2|Bacteria,1RE9H@1224|Proteobacteria,2VRGF@28216|Betaproteobacteria,3T4VU@506|Alcaligenaceae;em_COG_cat=S;em_desc=SnoaL-like polyketide cyclase;em_max_annot_lvl=2|Bacteria;em_Preferred_name=tauX;em_PFAMs=SnoaL_2;em_KEGG_ko=ko:K07255,ko:K21700;em_KEGG_Pathway=ko00430,map00430;em_KEGG_Reaction=R01685;em_KEGG_rclass=RC00062;em_BRITE=ko00000,ko00001,ko01000
FBKCGJ_02368	2593017	2594456	E												ID=FBKCGJ_02368;Name=Gamma-glutamylputrescine oxidoreductase;locus_tag=FBKCGJ_02368;product=Gamma-glutamylputrescine oxidoreductase;Dbxref=SO:0001217,UniRef:UniRef50_A0A128F4G6,UniRef:UniRef90_A0A0D6HQR2;em_target=1216976.AX27061_3145;em_score=899.0;em_evalue=0.0;em_tcov=100.0;em_OGs=COG0665@1|root,COG0665@2|Bacteria,1MVGP@1224|Proteobacteria,2VMN3@28216|Betaproteobacteria,3T3RS@506|Alcaligenaceae;em_COG_cat=E;em_desc=Oxidoreductase;em_max_annot_lvl=2|Bacteria;em_Preferred_name=tauY;em_PFAMs=DAO;em_KEGG_ko=ko:K03119,ko:K07256;em_KEGG_Pathway=ko00430,ko00920,map00430,map00920;em_KEGG_Reaction=R01685,R05320;em_KEGG_rclass=RC00062,RC01331;em_BRITE=ko00000,ko00001,ko01000;em_EC=1.14.11.17
FBKCGJ_02369	2594541	2600225	MU												ID=FBKCGJ_02369;Name=Autotransporter domain-containing protein;locus_tag=FBKCGJ_02369;product=Autotransporter domain-containing protein;Dbxref=EC:3.4.21.-,KEGG:K12684,SO:0001217,UniRef:UniRef50_F7T8M6,UniRef:UniRef90_A0A6S7EB14;em_target=1003200.AXXA_26600;em_score=2261.0;em_evalue=0.0;em_tcov=100.0;em_OGs=COG3087@1|root,COG3210@1|root,COG3468@1|root,COG3087@2|Bacteria,COG3210@2|Bacteria,COG3468@2|Bacteria,1QIU6@1224|Proteobacteria,2VMPG@28216|Betaproteobacteria;em_COG_cat=MU;em_desc=Immunoglobulin A1 protease;em_max_annot_lvl=2|Bacteria;em_Preferred_name=;em_PFAMs=Autotransporter,Collagen,OMP_b-brl,OmpA,Peptidase_S6,Pertactin,RAMPs;em_EC=3.4.21.72;em_KEGG_ko=ko:K01347,ko:K02487,ko:K03286,ko:K06596,ko:K12684,ko:K15125,ko:K19142;em_BRITE=ko00000,ko00001,ko00002,ko00536,ko01000,ko01001,ko01002,ko02000,ko02022,ko02035,ko02044,ko02048;em_KEGG_TC=1.B.12.3,1.B.12.4,1.B.6;em_KEGG_Pathway=ko02020,ko02025,ko05133,map02020,map02025,map05133;em_GOs=GO:0003674,GO:0003824,GO:0004175,GO:0004252,GO:0005575,GO:0005576,GO:0005623,GO:0006508,GO:0006807,GO:0008150,GO:0008152,GO:0008233,GO:0008236,GO:0009279,GO:0009405,GO:0009986,GO:0016020,GO:0016021,GO:0016787,GO:0017171,GO:0019538,GO:0019867,GO:0030312,GO:0030313,GO:0031224,GO:0031975,GO:0042597,GO:0043170,GO:0044238,GO:0044419,GO:0044425,GO:0044462,GO:0044464,GO:0051704,GO:0070011,GO:0071704,GO:0071944,GO:0140096,GO:1901564;em_KEGG_Module=M00507;em_KEGG_Reaction=;em_KEGG_rclass=;em_CAZy=
FBKCGJ_02370	2600552	2601790	EGP												ID=FBKCGJ_02370;Name=Major facilitator superfamily (MFS) profile domain-containing protein;locus_tag=FBKCGJ_02370;product=Major facilitator superfamily (MFS) profile domain-containing protein;Dbxref=SO:0001217,UniRef:UniRef50_G6YIB1,UniRef:UniRef90_A0A6S7EA47;em_target=1003200.AXXA_26595;em_score=629.0;em_evalue=2.41e-225;em_tcov=100.0;em_OGs=COG0477@1|root,COG2814@2|Bacteria,1R50B@1224|Proteobacteria,2W40C@28216|Betaproteobacteria;em_COG_cat=EGP;em_desc=PFAM major facilitator superfamily MFS_1;em_max_annot_lvl=2|Bacteria;em_Preferred_name=;em_PFAMs=MFS_1
FBKCGJ_02371	2601996	2603336	K												ID=FBKCGJ_02371;Name=HTH-type transcriptional regulator TauR;locus_tag=FBKCGJ_02371;product=HTH-type transcriptional regulator TauR;Dbxref=SO:0001217,UniRef:UniRef50_A0A949DAK7,UniRef:UniRef90_A0A6J5ICB6;gene=tauR;em_target=1216976.AX27061_3141;em_score=786.0;em_evalue=3.37e-285;em_tcov=80.1;em_OGs=COG1167@1|root,COG1167@2|Bacteria,1MVGT@1224|Proteobacteria,2VK4P@28216|Betaproteobacteria,3T65N@506|Alcaligenaceae;em_COG_cat=K;em_desc=COG1167 Transcriptional regulators containing a DNA-binding HTH domain and an aminotransferase domain (MocR family) and their eukaryotic orthologs;em_max_annot_lvl=2|Bacteria;em_Preferred_name=gabR_2;em_PFAMs=Aminotran_1_2,GntR;em_KEGG_ko=ko:K00375;em_BRITE=ko00000,ko03000
FBKCGJ_02372	2603689	2604516	P												ID=FBKCGJ_02372;Name=ABC-type nitrate/sulfonate/bicarbonate transport system%2C permease component;locus_tag=FBKCGJ_02372;product=ABC-type nitrate/sulfonate/bicarbonate transport system%2C permease component;Dbxref=COG:COG0600,COG:P,SO:0001217,UniRef:UniRef50_A0A074JEE7,UniRef:UniRef90_A0A0M7G8H6;gene=tauC;em_target=1003200.AXXA_26585;em_score=530.0;em_evalue=6.61e-191;em_tcov=100.0;em_OGs=COG0600@1|root,COG0600@2|Bacteria,1MWDJ@1224|Proteobacteria,2VJM9@28216|Betaproteobacteria,3T3QI@506|Alcaligenaceae;em_COG_cat=P;em_desc=transporter, permease;em_max_annot_lvl=2|Bacteria;em_Preferred_name=tauC;em_PFAMs=BPD_transp_1;em_KEGG_ko=ko:K02050,ko:K15552;em_KEGG_Pathway=ko00920,ko02010,map00920,map02010;em_KEGG_Module=M00188,M00435;em_BRITE=ko00000,ko00001,ko00002,ko02000;em_KEGG_TC=3.A.1.16,3.A.1.17,3.A.1.17.1,3.A.1.17.4
FBKCGJ_02373	2604509	2605345	P												ID=FBKCGJ_02373;Name=ABC-type taurine transport system%2C ATPase component;locus_tag=FBKCGJ_02373;product=ABC-type taurine transport system%2C ATPase component;Dbxref=COG:COG4525,COG:P,SO:0001217,UniRef:UniRef50_Q6RH47,UniRef:UniRef90_E3HUU8;gene=tauB;em_target=1216976.AX27061_3136;em_score=543.0;em_evalue=1.1e-195;em_tcov=100.0;em_OGs=COG4525@1|root,COG4525@2|Bacteria,1QTUA@1224|Proteobacteria,2VIKA@28216|Betaproteobacteria,3T3QP@506|Alcaligenaceae;em_COG_cat=P;em_desc=Part of the ABC transporter complex TauABC involved in taurine import. Responsible for energy coupling to the transport system;em_max_annot_lvl=2|Bacteria;em_Preferred_name=tauB;em_PFAMs=ABC_tran;em_EC=3.6.3.36;em_KEGG_ko=ko:K02049,ko:K10831;em_KEGG_Pathway=ko00920,ko02010,map00920,map02010;em_KEGG_Module=M00188,M00435;em_BRITE=ko00000,ko00001,ko00002,ko01000,ko02000;em_KEGG_TC=3.A.1.16,3.A.1.17,3.A.1.17.1,3.A.1.17.4;em_GOs=GO:0000166,GO:0003674,GO:0003824,GO:0005215,GO:0005342,GO:0005368,GO:0005488,GO:0005524,GO:0005575,GO:0005623,GO:0005886,GO:0006810,GO:0006811,GO:0006820,GO:0006855,GO:0008144,GO:0008150,GO:0008509,GO:0008514,GO:0008559,GO:0015075,GO:0015238,GO:0015399,GO:0015405,GO:0015411,GO:0015711,GO:0015734,GO:0015849,GO:0015893,GO:0016020,GO:0016462,GO:0016787,GO:0016817,GO:0016818,GO:0016887,GO:0017076,GO:0017111,GO:0022804,GO:0022857,GO:0030554,GO:0032553,GO:0032555,GO:0032559,GO:0033283,GO:0034220,GO:0035639,GO:0036094,GO:0042221,GO:0042493,GO:0042623,GO:0042626,GO:0042908,GO:0042910,GO:0043167,GO:0043168,GO:0043492,GO:0044464,GO:0050896,GO:0051179,GO:0051234,GO:0055085,GO:0071702,GO:0071705,GO:0071944,GO:0072348,GO:0097159,GO:0097367,GO:0098656,GO:1901265,GO:1901363,GO:1901682,GO:1903825
FBKCGJ_02374	2605435	2606463	P												ID=FBKCGJ_02374;Name=taurine ABC transporter substrate-binding protein;locus_tag=FBKCGJ_02374;product=taurine ABC transporter substrate-binding protein;Dbxref=GO:0009897,GO:0015411,GO:0015734,GO:0030288,GO:0030977,GO:0055052,KEGG:K15551,RefSeq:WP_175146797.1,SO:0001217,UniParc:UPI00146574D2,UniRef:UniRef100_UPI00146574D2,UniRef:UniRef50_U4VDR5,UniRef:UniRef90_A0A0D6HSQ7;gene=tauA;em_target=1216976.AX27061_3135;em_score=649.0;em_evalue=1.9e-235;em_tcov=100.0;em_OGs=COG4521@1|root,COG4521@2|Bacteria,1MVH2@1224|Proteobacteria,2VINJ@28216|Betaproteobacteria,3T3ZJ@506|Alcaligenaceae;em_COG_cat=P;em_desc=Taurine ABC transporter;em_max_annot_lvl=2|Bacteria;em_Preferred_name=tauA;em_PFAMs=NMT1,NMT1_2,OpuAC;em_KEGG_ko=ko:K15551;em_KEGG_Pathway=ko00920,ko02010,map00920,map02010;em_KEGG_Module=M00435;em_BRITE=ko00000,ko00001,ko00002,ko02000;em_KEGG_TC=3.A.1.17.1,3.A.1.17.4
FBKCGJ_02375	2606973	2607824	K												ID=FBKCGJ_02375;Name=HTH-type transcriptional regulator GltR;locus_tag=FBKCGJ_02375;product=HTH-type transcriptional regulator GltR;Dbxref=SO:0001217,UniRef:UniRef50_A0A3M3DXM2,UniRef:UniRef90_A0A2M9GUM6;gene=gltR;em_target=1216976.AX27061_3134;em_score=502.0;em_evalue=1.64e-179;em_tcov=100.0;em_OGs=COG0583@1|root,COG0583@2|Bacteria,1MXZR@1224|Proteobacteria;em_COG_cat=K;em_desc=Transcriptional regulator;em_max_annot_lvl=2|Bacteria;em_Preferred_name=;em_PFAMs=HTH_1,LysR_substrate
FBKCGJ_02376	2607930	2608862	EG												ID=FBKCGJ_02376;Name=Putative amino-acid metabolite efflux pump;locus_tag=FBKCGJ_02376;product=Putative amino-acid metabolite efflux pump;Dbxref=SO:0001217,UniRef:UniRef50_A0A162KTI0,UniRef:UniRef90_A0A6S7ELM5;em_target=1216976.AX27061_3133;em_score=511.0;em_evalue=1.74e-182;em_tcov=100.0;em_OGs=COG0697@1|root,COG0697@2|Bacteria,1R5ES@1224|Proteobacteria;em_COG_cat=EG;em_desc=COG0697 Permeases of the drug metabolite transporter (DMT) superfamily;em_max_annot_lvl=2|Bacteria;em_Preferred_name=;em_PFAMs=EamA
FBKCGJ_02377	2608939	2609484	H												ID=FBKCGJ_02377;Name=GTP cyclohydrolase I FolE;locus_tag=FBKCGJ_02377;product=GTP cyclohydrolase I FolE;Dbxref=COG:COG0302,COG:H,EC:3.5.4.16,GO:0003934,GO:0042559,GO:0046654,RefSeq:WP_049074114.1,SO:0001217,UniParc:UPI000668521C,UniRef:UniRef100_A0A0X8PIQ6,UniRef:UniRef50_A0A1V2ZZK4,UniRef:UniRef90_E3HUV0;gene=folE;em_target=1216976.AX27061_3132;em_score=348.0;em_evalue=7.29e-122;em_tcov=92.8;em_OGs=COG0302@1|root,COG0302@2|Bacteria,1MY3N@1224|Proteobacteria,2VH10@28216|Betaproteobacteria,3T1NJ@506|Alcaligenaceae;em_COG_cat=H;em_desc=GTP cyclohydrolase;em_max_annot_lvl=2|Bacteria;em_Preferred_name=folE;em_PFAMs=GTP_cyclohydroI;em_EC=3.5.4.16;em_KEGG_ko=ko:K01495;em_KEGG_Pathway=ko00790,ko01100,map00790,map01100;em_KEGG_Module=M00126,M00841,M00842,M00843;em_KEGG_Reaction=R00428,R04639,R05046,R05048;em_KEGG_rclass=RC00263,RC00294,RC00323,RC00945,RC01188;em_BRITE=ko00000,ko00001,ko00002,ko01000;em_BiGG_Reaction=iIT341.HP0928,iJN746.PP_1823;em_GOs=GO:0000166,GO:0001882,GO:0001883,GO:0003674,GO:0003824,GO:0003933,GO:0003934,GO:0005488,GO:0005525,GO:0005575,GO:0005622,GO:0005623,GO:0005737,GO:0006066,GO:0006082,GO:0006575,GO:0006725,GO:0006729,GO:0006730,GO:0006732,GO:0006760,GO:0006793,GO:0006796,GO:0006807,GO:0008150,GO:0008152,GO:0008270,GO:0009058,GO:0009108,GO:0009396,GO:0009987,GO:0016053,GO:0016787,GO:0016810,GO:0016814,GO:0017076,GO:0017144,GO:0018130,GO:0019001,GO:0019238,GO:0019438,GO:0019637,GO:0019751,GO:0019752,GO:0032549,GO:0032550,GO:0032553,GO:0032555,GO:0032561,GO:0034311,GO:0034312,GO:0034641,GO:0035639,GO:0035998,GO:0036094,GO:0042398,GO:0042558,GO:0042559,GO:0043167,GO:0043168,GO:0043169,GO:0043436,GO:0043603,GO:0043604,GO:0044237,GO:0044249,GO:0044271,GO:0044281,GO:0044283,GO:0044424,GO:0044464,GO:0046146,GO:0046165,GO:0046173,GO:0046394,GO:0046483,GO:0046653,GO:0046654,GO:0046872,GO:0046914,GO:0051066,GO:0051186,GO:0051188,GO:0071704,GO:0090407,GO:0097159,GO:0097367,GO:1901265,GO:1901360,GO:1901362,GO:1901363,GO:1901564,GO:1901566,GO:1901576,GO:1901615,GO:1901617
FBKCGJ_02378	2609584	2610240	K												ID=FBKCGJ_02378;Name=DNA-binding response regulator%2C NarL/FixJ family%2C contains REC and HTH domains;locus_tag=FBKCGJ_02378;product=DNA-binding response regulator%2C NarL/FixJ family%2C contains REC and HTH domains;Dbxref=COG:COG2197,COG:TK,RefSeq:WP_049074112.1,SO:0001217,UniParc:UPI000668B5F6,UniRef:UniRef100_A0A848NEB1,UniRef:UniRef50_D4XCC7,UniRef:UniRef90_A0A0M7DZF4;gene=citB;em_target=1216976.AX27061_3131;em_score=408.0;em_evalue=1.74e-144;em_tcov=100.0;em_OGs=COG2197@1|root,COG2197@2|Bacteria,1R9GN@1224|Proteobacteria,2VQAN@28216|Betaproteobacteria,3T5E9@506|Alcaligenaceae;em_COG_cat=K;em_desc=COG2197 Response regulator containing a CheY-like receiver domain and an HTH DNA-binding domain;em_max_annot_lvl=2|Bacteria;em_Preferred_name=nreC;em_PFAMs=GerE,Response_reg;em_KEGG_ko=ko:K02479,ko:K07684;em_KEGG_Pathway=ko02020,map02020;em_KEGG_Module=M00471;em_BRITE=ko00000,ko00001,ko00002,ko02022
FBKCGJ_02379	2610237	2611664	T												ID=FBKCGJ_02379;Name=Cache domain-containing protein;locus_tag=FBKCGJ_02379;product=Cache domain-containing protein;Dbxref=RefSeq:WP_049074110.1,SO:0001217,UniParc:UPI0006658DC7,UniRef:UniRef100_A0A0X8PIS9,UniRef:UniRef50_A0A0D6HRP1,UniRef:UniRef90_A0A0D6HRP1;em_target=1003200.AXXA_26560;em_score=879.0;em_evalue=0.0;em_tcov=100.0;em_OGs=COG4564@1|root,COG4564@2|Bacteria,1QTY1@1224|Proteobacteria,2VKWI@28216|Betaproteobacteria,3T6II@506|Alcaligenaceae;em_COG_cat=T;em_desc=COG4564 Signal transduction histidine kinase;em_max_annot_lvl=2|Bacteria;em_Preferred_name=degS;em_PFAMs=HATPase_c,HisKA_3,sCache_2;em_EC=2.7.13.3;em_KEGG_ko=ko:K02480;em_BRITE=ko00000,ko01000,ko01001,ko02022
FBKCGJ_02380	2611981	2614068	T												ID=FBKCGJ_02380;Name=Carbon starvation protein CstA (peptide/pyruvate transporter);locus_tag=FBKCGJ_02380;product=Carbon starvation protein CstA (peptide/pyruvate transporter);Dbxref=COG:CE,COG:COG1966,RefSeq:WP_049074108.1,SO:0001217,UniParc:UPI0006653631,UniRef:UniRef100_A0A0X8PIV5,UniRef:UniRef50_P15078,UniRef:UniRef90_D4XCD0;gene=cstA;em_target=1216976.AX27061_3129;em_score=1341.0;em_evalue=0.0;em_tcov=100.0;em_OGs=COG1966@1|root,COG1966@2|Bacteria,1MWF9@1224|Proteobacteria,2VK59@28216|Betaproteobacteria,3T2JF@506|Alcaligenaceae;em_COG_cat=T;em_desc=Carbon starvation protein;em_max_annot_lvl=2|Bacteria;em_Preferred_name=cstA;em_PFAMs=CstA,CstA_5TM;em_KEGG_ko=ko:K06200;em_BRITE=ko00000;em_GOs=GO:0005575,GO:0005623,GO:0005886,GO:0005887,GO:0006810,GO:0006950,GO:0007154,GO:0008104,GO:0008150,GO:0009267,GO:0009605,GO:0009987,GO:0009991,GO:0015031,GO:0015833,GO:0016020,GO:0016021,GO:0031224,GO:0031226,GO:0031667,GO:0031668,GO:0031669,GO:0033036,GO:0033554,GO:0042594,GO:0042886,GO:0044425,GO:0044459,GO:0044464,GO:0045184,GO:0050896,GO:0051179,GO:0051234,GO:0051716,GO:0071496,GO:0071702,GO:0071705,GO:0071944
FBKCGJ_02381	2614086	2614298	S												ID=FBKCGJ_02381;Name=DUF466 domain-containing protein;locus_tag=FBKCGJ_02381;product=DUF466 domain-containing protein;Dbxref=COG:COG2879,COG:S,SO:0001217,UniRef:UniRef50_A0A212LA52,UniRef:UniRef90_E3HUV4;gene=ybdD;em_target=1216976.AX27061_3128;em_score=142.0;em_evalue=7.03e-44;em_tcov=100.0;em_OGs=COG2879@1|root,COG2879@2|Bacteria,1N6TY@1224|Proteobacteria,2VW22@28216|Betaproteobacteria,3T4PP@506|Alcaligenaceae;em_COG_cat=S;em_desc=Small protein;em_max_annot_lvl=2|Bacteria;em_Preferred_name=ybdD;em_PFAMs=Sel_put
FBKCGJ_02382	2614369	2615232	EG												ID=FBKCGJ_02382;Name=EamA domain-containing protein;locus_tag=FBKCGJ_02382;product=EamA domain-containing protein;Dbxref=RefSeq:WP_175146798.1,SO:0001217,UniParc:UPI00146665ED,UniRef:UniRef100_UPI00146665ED,UniRef:UniRef50_P96668,UniRef:UniRef90_F7T8L5;gene=eamA;em_target=1003200.AXXA_26545;em_score=528.0;em_evalue=9.64e-190;em_tcov=100.0;em_OGs=COG0697@1|root,COG0697@2|Bacteria,1MVHN@1224|Proteobacteria,2VN11@28216|Betaproteobacteria,3T201@506|Alcaligenaceae;em_COG_cat=EG;em_desc=EamA-like transporter family;em_max_annot_lvl=2|Bacteria;em_Preferred_name=ydeK;em_PFAMs=EamA;em_GOs=GO:0005575,GO:0005623,GO:0005886,GO:0016020,GO:0016021,GO:0031224,GO:0044425,GO:0044464,GO:0071944
FBKCGJ_02383	2615351	2616745	K												ID=FBKCGJ_02383;Name=Uncharacterized HTH-type transcriptional regulator ydcR;locus_tag=FBKCGJ_02383;product=Uncharacterized HTH-type transcriptional regulator ydcR;Dbxref=SO:0001217,UniRef:UniRef50_A0A0C6EYK2,UniRef:UniRef90_A0A0D6HRL8;gene=ydcR;em_target=1003200.AXXA_26540;em_score=845.0;em_evalue=3.17e-309;em_tcov=100.0;em_OGs=COG1167@1|root,COG1167@2|Bacteria,1MV6F@1224|Proteobacteria,2VH8F@28216|Betaproteobacteria,3T1GZ@506|Alcaligenaceae;em_COG_cat=K;em_desc=Alanine-glyoxylate amino-transferase;em_max_annot_lvl=2|Bacteria;em_Preferred_name=norG;em_PFAMs=Aminotran_1_2,GntR
FBKCGJ_02384	2616771	2617961	EGP												ID=FBKCGJ_02384;Name=putative 3-phenylpropionic acid transporter;locus_tag=FBKCGJ_02384;product=putative 3-phenylpropionic acid transporter;Dbxref=SO:0001217,UniRef:UniRef50_A0A0H4W3P0,UniRef:UniRef90_A0A0M9IQJ1;em_target=1003200.AXXA_26535;em_score=707.0;em_evalue=8.61e-257;em_tcov=100.0;em_OGs=COG0477@1|root,COG2814@2|Bacteria,1MVZI@1224|Proteobacteria,2VHWT@28216|Betaproteobacteria,3T6JF@506|Alcaligenaceae;em_COG_cat=EGP;em_desc=COG0477 Permeases of the major facilitator superfamily;em_max_annot_lvl=2|Bacteria;em_Preferred_name=hcaT;em_PFAMs=MFS_1_like;em_KEGG_ko=ko:K00286,ko:K05820;em_BRITE=ko00000,ko00001,ko00002,ko01000,ko02000;em_KEGG_TC=2.A.1.27;em_EC=1.5.1.2;em_KEGG_Pathway=ko00330,ko01100,ko01110,ko01130,ko01230,map00330,map01100,map01110,map01130,map01230;em_KEGG_Module=M00015;em_KEGG_Reaction=R01248,R01251,R03291,R03293;em_KEGG_rclass=RC00054,RC00083;em_BiGG_Reaction=iECIAI39_1322.ECIAI39_2737,iEcSMS35_1347.EcSMS35_2688,iSFV_1184.SFV_2584,iSF_1195.SF2583,iS_1188.S2755;em_GOs=GO:0003674,GO:0005215,GO:0005575,GO:0005623,GO:0005886,GO:0006810,GO:0008150,GO:0015291,GO:0015293,GO:0016020,GO:0016021,GO:0022804,GO:0022857,GO:0031224,GO:0044425,GO:0044464,GO:0051179,GO:0051234,GO:0055085,GO:0071944
FBKCGJ_02385	2618142	2618843	-												ID=FBKCGJ_02385;Name=DAPG hydrolase PhiG domain-containing protein;locus_tag=FBKCGJ_02385;product=DAPG hydrolase PhiG domain-containing protein;Dbxref=SO:0001217,UniParc:UPI0006C23BB7,UniRef:UniRef100_A0A5K4Y8R9,UniRef:UniRef50_A0KN52,UniRef:UniRef90_A0A6S7DJN6;gene=phiG;em_target=1216976.AX27061_3124;em_score=444.0;em_evalue=2.57e-158;em_tcov=100.0;em_OGs=2DBDZ@1|root,2Z8Q4@2|Bacteria,1R552@1224|Proteobacteria,2VQ01@28216|Betaproteobacteria;em_COG_cat=-;em_desc=-;em_max_annot_lvl=2|Bacteria;em_Preferred_name=
FBKCGJ_02386	2618971	2619636	K												ID=FBKCGJ_02386;Name=HTH tetR-type domain-containing protein;locus_tag=FBKCGJ_02386;product=HTH tetR-type domain-containing protein;Dbxref=SO:0001217,UniRef:UniRef50_A0A7U9E7P0,UniRef:UniRef90_A0A6S7E9Q0;em_target=1003200.AXXA_26525;em_score=361.0;em_evalue=7.7e-126;em_tcov=100.0;em_OGs=COG1309@1|root,COG1309@2|Bacteria,1R6HR@1224|Proteobacteria,2VTNX@28216|Betaproteobacteria;em_COG_cat=K;em_desc=Bacterial regulatory proteins, tetR family;em_max_annot_lvl=2|Bacteria;em_Preferred_name=rmrR;em_PFAMs=TetR_C_7,TetR_N
FBKCGJ_02387	2619794	2620345	P												ID=FBKCGJ_02387;Name=DNA-binding ferritin-like protein (oxidative damage protectant);locus_tag=FBKCGJ_02387;product=DNA-binding ferritin-like protein (oxidative damage protectant);Dbxref=COG:COG0783,COG:PV,RefSeq:WP_049074093.1,SO:0001217,UniParc:UPI000668012E,UniRef:UniRef100_A0A0X8PIQ5,UniRef:UniRef50_A0A6S7E5J8,UniRef:UniRef90_A0A6S7E5J8;gene=dps;em_target=1216976.AX27061_3120;em_score=350.0;em_evalue=8.96e-123;em_tcov=100.0;em_OGs=COG0783@1|root,COG0783@2|Bacteria,1RAC5@1224|Proteobacteria,2VM4X@28216|Betaproteobacteria,3T6XD@506|Alcaligenaceae;em_COG_cat=P;em_desc=Belongs to the Dps family;em_max_annot_lvl=2|Bacteria;em_Preferred_name=MA20_05010;em_PFAMs=Ferritin;em_KEGG_ko=ko:K04047;em_BRITE=ko00000,ko03036
FBKCGJ_02388	2620430	2620915	-												ID=FBKCGJ_02388;Name=Phage tail protein;locus_tag=FBKCGJ_02388;product=Phage tail protein;Dbxref=SO:0001217,UniRef:UniRef50_A0A0Q8XVY7,UniRef:UniRef90_A0A5K4Z8S3;em_target=1003200.AXXA_26515;em_score=311.0;em_evalue=5.07e-108;em_tcov=97.0;em_OGs=297U7@1|root,2ZV0V@2|Bacteria,1RE3I@1224|Proteobacteria,2VRCN@28216|Betaproteobacteria,3T6Z3@506|Alcaligenaceae;em_COG_cat=-;em_desc=-;em_max_annot_lvl=2|Bacteria;em_Preferred_name=
FBKCGJ_02389	2621131	2622174	O												ID=FBKCGJ_02389;Name=autotransporter outer membrane beta-barrel domain-containing protein;locus_tag=FBKCGJ_02389;product=autotransporter outer membrane beta-barrel domain-containing protein;Dbxref=SO:0001217,UniRef:UniRef50_UPI000A4419C5;em_target=1003200.AXXA_26510;em_score=636.0;em_evalue=1.66e-226;em_tcov=59.3;em_OGs=COG4625@1|root,COG4625@2|Bacteria,1MU92@1224|Proteobacteria,2VPFQ@28216|Betaproteobacteria,3T2T5@506|Alcaligenaceae;em_COG_cat=O;em_desc=protein with a C-terminal OMP (outer membrane protein) domain;em_max_annot_lvl=2|Bacteria;em_Preferred_name=;em_PFAMs=Autotransporter
FBKCGJ_02390	2622161	2622787	O												ID=FBKCGJ_02390;Name=hypothetical protein;locus_tag=FBKCGJ_02390;product=hypothetical protein;em_target=1003200.AXXA_26510;em_score=295.0;em_evalue=3.64e-95;em_tcov=26.2;em_OGs=COG4625@1|root,COG4625@2|Bacteria,1MU92@1224|Proteobacteria,2VPFQ@28216|Betaproteobacteria,3T2T5@506|Alcaligenaceae;em_COG_cat=O;em_desc=protein with a C-terminal OMP (outer membrane protein) domain;em_max_annot_lvl=2|Bacteria;em_Preferred_name=;em_PFAMs=Autotransporter
FBKCGJ_02391	2624474	2625172	O												ID=FBKCGJ_02391;Name=Peptide methionine sulfoxide reductase MsrA;locus_tag=FBKCGJ_02391;product=Peptide methionine sulfoxide reductase MsrA;Dbxref=SO:0001217,UniRef:UniRef50_A0A0D6HR52,UniRef:UniRef90_A0A0D6HR52;gene=msrA;em_target=1003200.AXXA_26500;em_score=416.0;em_evalue=4.38e-147;em_tcov=100.0;em_OGs=COG0225@1|root,COG0225@2|Bacteria,1NC84@1224|Proteobacteria,2VKZ6@28216|Betaproteobacteria,3T5NH@506|Alcaligenaceae;em_COG_cat=O;em_desc=Has an important function as a repair enzyme for proteins that have been inactivated by oxidation. Catalyzes the reversible oxidation-reduction of methionine sulfoxide in proteins to methionine;em_max_annot_lvl=2|Bacteria;em_Preferred_name=msrA;em_PFAMs=PMSR;em_EC=1.8.4.11;em_KEGG_ko=ko:K07304;em_BRITE=ko00000,ko01000;em_GOs=GO:0003674,GO:0003824,GO:0008113,GO:0008150,GO:0008152,GO:0016491,GO:0016667,GO:0016671,GO:0055114
FBKCGJ_02392	2625208	2625708	O												ID=FBKCGJ_02392;Name=peptide-methionine (R)-S-oxide reductase;locus_tag=FBKCGJ_02392;product=peptide-methionine (R)-S-oxide reductase;Dbxref=RefSeq:WP_100508925.1,SO:0001217,UniParc:UPI0006C62794,UniRef:UniRef100_A0A5K4YI00,UniRef:UniRef50_A0A4D9DIR0,UniRef:UniRef90_A0A5K4YI00;em_target=1003200.AXXA_26495;em_score=327.0;em_evalue=5.12e-114;em_tcov=100.0;em_OGs=COG0229@1|root,COG0229@2|Bacteria,1RGWC@1224|Proteobacteria,2VRS3@28216|Betaproteobacteria,3T7GA@506|Alcaligenaceae;em_COG_cat=O;em_desc=Conserved domain frequently associated with peptide methionine sulfoxide reductase;em_max_annot_lvl=2|Bacteria;em_Preferred_name=msrB1;em_PFAMs=SelR;em_EC=1.8.4.12;em_KEGG_ko=ko:K07305;em_BRITE=ko00000,ko01000
FBKCGJ_02393	2625783	2626127	S												ID=FBKCGJ_02393;Name=hypothetical protein;locus_tag=FBKCGJ_02393;product=hypothetical protein;em_target=1216976.AX27061_3113;em_score=52.0;em_evalue=2.19e-06;em_tcov=13.4;em_OGs=COG5263@1|root,COG5263@2|Bacteria;em_COG_cat=S;em_desc=dextransucrase activity;em_max_annot_lvl=2|Bacteria;em_Preferred_name=;em_PFAMs=CW_binding_1,WG_beta_rep
FBKCGJ_02394	2626175	2626966	S												ID=FBKCGJ_02394;Name=Molybdopterin-dependent catalytic subunit of periplasmic DMSO/TMAO and protein-methionine-sulfoxide reductases;locus_tag=FBKCGJ_02394;product=Molybdopterin-dependent catalytic subunit of periplasmic DMSO/TMAO and protein-methionine-sulfoxide reductases;Dbxref=COG:C,COG:COG2041,RefSeq:WP_049074085.1,SO:0001217,UniParc:UPI0006661CBF,UniRef:UniRef100_A0A0X8PIP4,UniRef:UniRef50_A0A2N9MJU5,UniRef:UniRef90_A0A448BYV7;gene=msrP;em_target=1216976.AX27061_3112;em_score=532.0;em_evalue=6.41e-192;em_tcov=100.0;em_OGs=COG2041@1|root,COG2041@2|Bacteria,1MUW0@1224|Proteobacteria,2VJSK@28216|Betaproteobacteria,3T74T@506|Alcaligenaceae;em_COG_cat=S;em_desc=Sulfite oxidase and related enzymes;em_max_annot_lvl=2|Bacteria;em_Preferred_name=MA20_43580;em_PFAMs=Oxidored_molyb;em_GOs=GO:0006082,GO:0006807,GO:0008150,GO:0008152,GO:0009987,GO:0042126,GO:0042128,GO:0043436,GO:0044237,GO:0044281,GO:0071704,GO:0071941,GO:2001057
FBKCGJ_02395	2626977	2627615	C												ID=FBKCGJ_02395;Name=Cytochrome b561 bacterial/Ni-hydrogenase domain-containing protein;locus_tag=FBKCGJ_02395;product=Cytochrome b561 bacterial/Ni-hydrogenase domain-containing protein;Dbxref=RefSeq:WP_024068997.1,SO:0001217,UniParc:UPI0003D640A6,UniRef:UniRef100_A0A0D6HR29,UniRef:UniRef50_A0A6J5AG40,UniRef:UniRef90_A0A6J5AG40;em_target=1216976.AX27061_3111;em_score=421.0;em_evalue=1.02e-149;em_tcov=100.0;em_OGs=COG4117@1|root,COG4117@2|Bacteria,1MX97@1224|Proteobacteria,2VJ2X@28216|Betaproteobacteria,3T5JG@506|Alcaligenaceae;em_COG_cat=C;em_desc=Thiosulfate reductase cytochrome B subunit (membrane anchoring protein);em_max_annot_lvl=2|Bacteria;em_Preferred_name=MA20_43575;em_PFAMs=Ni_hydr_CYTB;em_GOs=GO:0003674,GO:0003824,GO:0005575,GO:0005623,GO:0005886,GO:0006091,GO:0008150,GO:0008152,GO:0009055,GO:0009987,GO:0015980,GO:0016020,GO:0016021,GO:0016491,GO:0022900,GO:0022904,GO:0031224,GO:0044237,GO:0044425,GO:0044464,GO:0045333,GO:0055114,GO:0071944
FBKCGJ_02396	2627827	2628558	K	Regulation_(VFC0301)											ID=FBKCGJ_02396;Name=DNA-binding response regulator%2C OmpR family%2C contains REC and winged-helix (wHTH) domain;locus_tag=FBKCGJ_02396;product=DNA-binding response regulator%2C OmpR family%2C contains REC and winged-helix (wHTH) domain;Dbxref=COG:COG0745,COG:TK,RefSeq:WP_049074082.1,SO:0001217,UniParc:UPI000667D93A,UniRef:UniRef100_A0A1D8IC15,UniRef:UniRef50_A0A498S7G5,UniRef:UniRef90_D4XCJ5;gene=ompR;em_target=1216976.AX27061_3110;em_score=477.0;em_evalue=6.1e-171;em_tcov=98.8;em_OGs=COG0745@1|root,COG0745@2|Bacteria,1MU3A@1224|Proteobacteria,2VJTG@28216|Betaproteobacteria,3T6WG@506|Alcaligenaceae;em_COG_cat=K;em_desc=Response regulators consisting of a CheY-like receiver domain and a winged-helix DNA-binding domain;em_max_annot_lvl=2|Bacteria;em_Preferred_name=walR;em_PFAMs=Response_reg,Trans_reg_C
FBKCGJ_02397	2628555	2630027	T												ID=FBKCGJ_02397;Name=histidine kinase;locus_tag=FBKCGJ_02397;product=histidine kinase;Dbxref=SO:0001217,UniRef:UniRef50_A0A3P0BY79,UniRef:UniRef90_A0A6S7EAL5;em_target=1003200.AXXA_26475;em_score=892.0;em_evalue=0.0;em_tcov=66.7;em_OGs=COG0642@1|root,COG0745@1|root,COG0745@2|Bacteria,COG2205@2|Bacteria,1MXH7@1224|Proteobacteria,2VHKW@28216|Betaproteobacteria,3T6DM@506|Alcaligenaceae;em_COG_cat=T;em_desc=Histidine kinase;em_max_annot_lvl=2|Bacteria;em_Preferred_name=;em_PFAMs=HAMP,HATPase_c,HisKA;em_EC=2.7.13.3;em_KEGG_ko=ko:K07636;em_KEGG_Pathway=ko02020,map02020;em_KEGG_Module=M00434;em_BRITE=ko00000,ko00001,ko00002,ko01000,ko01001,ko02022
FBKCGJ_02398	2630080	2631237	S												ID=FBKCGJ_02398;Name=NAD(P)H-dependent flavin oxidoreductase YrpB%2C nitropropane dioxygenase family;locus_tag=FBKCGJ_02398;product=NAD(P)H-dependent flavin oxidoreductase YrpB%2C nitropropane dioxygenase family;Dbxref=COG:COG2070,COG:R,RefSeq:WP_049074078.1,SO:0001217,UniParc:UPI0006650A81,UniRef:UniRef100_A0A6S7F144,UniRef:UniRef50_A0A149VT92,UniRef:UniRef90_A0A6S7EY47;gene=yrpB;em_target=1216976.AX27061_3106;em_score=748.0;em_evalue=2.57e-273;em_tcov=100.0;em_OGs=COG2070@1|root,COG2070@2|Bacteria,1N52W@1224|Proteobacteria,2VJ45@28216|Betaproteobacteria,3T1X1@506|Alcaligenaceae;em_COG_cat=S;em_desc=2-nitropropane dioxygenase;em_max_annot_lvl=2|Bacteria;em_Preferred_name=npd;em_PFAMs=NMO;em_EC=1.13.12.16;em_KEGG_ko=ko:K00459;em_KEGG_Pathway=ko00910,map00910;em_KEGG_Reaction=R00025;em_KEGG_rclass=RC02541,RC02759;em_BRITE=ko00000,ko00001,ko01000
FBKCGJ_02399	2631421	2632809	S												ID=FBKCGJ_02399;Name=Tripartite tricarboxylate transporter TctA family protein;locus_tag=FBKCGJ_02399;product=Tripartite tricarboxylate transporter TctA family protein;Dbxref=SO:0001217,UniRef:UniRef50_A0A1F1KS14,UniRef:UniRef90_A9BQX6;gene=tctA;em_target=1003200.AXXA_26465;em_score=843.0;em_evalue=2.38e-308;em_tcov=100.0;em_OGs=COG1784@1|root,COG1784@2|Bacteria,1PAI8@1224|Proteobacteria,2VKBH@28216|Betaproteobacteria,3T60Y@506|Alcaligenaceae;em_COG_cat=S;em_desc=Tripartite tricarboxylate transporter TctA family;em_max_annot_lvl=2|Bacteria;em_Preferred_name=;em_PFAMs=TctA
FBKCGJ_02400	2632806	2633279	-												ID=FBKCGJ_02400;Name=MFS transporter;locus_tag=FBKCGJ_02400;product=MFS transporter;Dbxref=RefSeq:WP_047990889.1,SO:0001217,UniParc:UPI00064DA0DB,UniRef:UniRef100_UPI001F135087,UniRef:UniRef50_A0A2S8VD42,UniRef:UniRef90_A0A1R1JV04;em_target=1216976.AX27061_3104;em_score=301.0;em_evalue=5.87e-104;em_tcov=100.0;em_OGs=2CVRP@1|root,32SY3@2|Bacteria,1N3RX@1224|Proteobacteria,2VTVW@28216|Betaproteobacteria,3T812@506|Alcaligenaceae;em_COG_cat=-;em_desc=-;em_max_annot_lvl=2|Bacteria;em_Preferred_name=
FBKCGJ_02401	2633374	2634663	C												ID=FBKCGJ_02401;Name=hydroxymethylglutaryl-CoA reductase%2C degradative;locus_tag=FBKCGJ_02401;product=hydroxymethylglutaryl-CoA reductase%2C degradative;Dbxref=EC:1.1.1.88,GO:0004420,GO:0016054,SO:0001217,UniRef:UniRef50_A0A061STV6,UniRef:UniRef90_A0A0D6HR39;em_target=1216976.AX27061_3103;em_score=803.0;em_evalue=9.01e-294;em_tcov=100.0;em_OGs=COG1257@1|root,COG1257@2|Bacteria,1MXVE@1224|Proteobacteria,2VMQP@28216|Betaproteobacteria,3T2HQ@506|Alcaligenaceae;em_COG_cat=C;em_desc=Belongs to the HMG-CoA reductase family;em_max_annot_lvl=2|Bacteria;em_Preferred_name=mvaA;em_EC=1.1.1.34,1.1.1.88,2.3.1.9;em_KEGG_ko=ko:K00021,ko:K00054,ko:K00626;em_KEGG_Pathway=ko00071,ko00072,ko00280,ko00310,ko00362,ko00380,ko00620,ko00630,ko00640,ko00650,ko00720,ko00900,ko01100,ko01110,ko01120,ko01130,ko01200,ko01212,ko02020,ko04152,ko04976,map00071,map00072,map00280,map00310,map00362,map00380,map00620,map00630,map00640,map00650,map00720,map00900,map01100,map01110,map01120,map01130,map01200,map01212,map02020,map04152,map04976;em_KEGG_Reaction=R00238,R01177,R02081,R02082;em_KEGG_rclass=RC00004,RC00326,RC00644;em_BRITE=ko00000,ko00001,ko00002,ko01000,ko04147;em_PFAMs=HMG-CoA_red;em_KEGG_Module=M00088,M00095,M00373,M00374,M00375
FBKCGJ_02402	2634806	2636236	K												ID=FBKCGJ_02402;Name=Uncharacterized HTH-type transcriptional regulator ydcR;locus_tag=FBKCGJ_02402;product=Uncharacterized HTH-type transcriptional regulator ydcR;Dbxref=SO:0001217,UniRef:UniRef50_A0A498RVW0,UniRef:UniRef90_A0A0D6HS04;gene=ydcR;em_target=1216976.AX27061_3102;em_score=913.0;em_evalue=0.0;em_tcov=100.0;em_OGs=COG1167@1|root,COG1167@2|Bacteria,1MV6F@1224|Proteobacteria,2VH8F@28216|Betaproteobacteria,3T32T@506|Alcaligenaceae;em_COG_cat=K;em_desc=Transcriptional regulators containing a DNA-binding HTH domain and an aminotransferase domain (MocR family) and their eukaryotic orthologs;em_max_annot_lvl=2|Bacteria;em_Preferred_name=;em_PFAMs=Aminotran_1_2,GntR
FBKCGJ_02403	2636227	2637018	O												ID=FBKCGJ_02403;Name=anaerobic ribonucleoside-triphosphate reductase activating protein;locus_tag=FBKCGJ_02403;product=anaerobic ribonucleoside-triphosphate reductase activating protein;Dbxref=EC:1.97.1.4,GO:0009265,GO:0051353,GO:0051539,KEGG:K04069,RefSeq:WP_181953141.1,SO:0001217,UniParc:UPI0006C11163,UniRef:UniRef100_UPI0006C11163,UniRef:UniRef50_A0A6S7A3U5,UniRef:UniRef90_A0A6S7E8W9;em_target=1216976.AX27061_3101;em_score=498.0;em_evalue=1.67e-178;em_tcov=100.0;em_OGs=COG1180@1|root,COG1180@2|Bacteria,1NQC1@1224|Proteobacteria,2VQWZ@28216|Betaproteobacteria,3T3RK@506|Alcaligenaceae;em_COG_cat=O;em_desc=ribonucleoside-triphosphate reductase activating protein;em_max_annot_lvl=2|Bacteria;em_Preferred_name=nrdG;em_EC=1.97.1.4,4.3.99.3;em_KEGG_ko=ko:K04069,ko:K10026;em_KEGG_Reaction=R04710,R10002;em_BRITE=ko00000,ko00001,ko01000,ko03016;em_PFAMs=Fer4_12,Radical_SAM;em_KEGG_Pathway=ko00790,ko01100,map00790,map01100;em_KEGG_rclass=RC02989
FBKCGJ_02404	2636984	2637166	F												ID=FBKCGJ_02404;Name=Anaerobic ribonucleoside-triphosphate reductase;locus_tag=FBKCGJ_02404;product=Anaerobic ribonucleoside-triphosphate reductase;Dbxref=RefSeq:WP_049074065.1,SO:0001217,UniParc:UPI0006677E11,UniRef:UniRef100_A0A120LKJ8,UniRef:UniRef50_C5T705,UniRef:UniRef90_A0A1R1JUZ3;em_target=477184.KYC_11678;em_score=103.0;em_evalue=6.48e-29;em_tcov=100.0;em_OGs=COG1328@1|root,COG1328@2|Bacteria,1N8MB@1224|Proteobacteria,2VW43@28216|Betaproteobacteria,3T4PM@506|Alcaligenaceae;em_COG_cat=F;em_desc=Anaerobic ribonucleoside-triphosphate reductase;em_max_annot_lvl=2|Bacteria;em_Preferred_name=nrdD;em_PFAMs=NRDD;em_EC=1.1.98.6;em_KEGG_ko=ko:K21636;em_KEGG_Pathway=ko00230,ko00240,ko01100,map00230,map00240,map01100;em_KEGG_Module=M00053;em_KEGG_Reaction=R11633,R11634,R11635,R11636;em_KEGG_rclass=RC00613;em_BRITE=ko00000,ko00001,ko00002,ko01000
FBKCGJ_02405	2637231	2639231	F												ID=FBKCGJ_02405;Name=ribonucleoside triphosphate reductase;locus_tag=FBKCGJ_02405;product=ribonucleoside triphosphate reductase;Dbxref=COG:COG1328,COG:F,EC:1.1.98.6,EC:1.17.4.2,GO:0006260,GO:0008998,KEGG:K21636,RefSeq:WP_049074064.1,SO:0001217,UniParc:UPI000666F495,UniRef:UniRef100_UPI000666F495,UniRef:UniRef50_A0A351JQX0,UniRef:UniRef90_A0A0D6HRY3;gene=nrdD;em_target=1216976.AX27061_3099;em_score=1334.0;em_evalue=0.0;em_tcov=100.0;em_OGs=COG1328@1|root,COG1328@2|Bacteria,1MWMS@1224|Proteobacteria,2VJYM@28216|Betaproteobacteria,3T2Z6@506|Alcaligenaceae;em_COG_cat=F;em_desc=Ribonucleoside-triphosphate reductase;em_max_annot_lvl=2|Bacteria;em_Preferred_name=nrdD;em_EC=1.1.98.6;em_KEGG_ko=ko:K21636;em_KEGG_Pathway=ko00230,ko00240,ko01100,map00230,map00240,map01100;em_KEGG_Module=M00053;em_KEGG_Reaction=R11633,R11634,R11635,R11636;em_KEGG_rclass=RC00613;em_BRITE=ko00000,ko00001,ko00002,ko01000;em_PFAMs=ATP-cone,NRDD
FBKCGJ_02406	2639371	2639721	S												ID=FBKCGJ_02406;Name=DUF3325 domain-containing protein;locus_tag=FBKCGJ_02406;product=DUF3325 domain-containing protein;Dbxref=RefSeq:WP_049074062.1,SO:0001217,UniParc:UPI0006690112,UniRef:UniRef100_A0A0X8PIP5,UniRef:UniRef50_H0F6E0,UniRef:UniRef90_A0A1R1JUV8;em_target=1003200.AXXA_26430;em_score=226.0;em_evalue=1.07e-75;em_tcov=100.0;em_OGs=2DPBB@1|root,331CP@2|Bacteria,1NEQ4@1224|Proteobacteria,2VX1C@28216|Betaproteobacteria,3T8CI@506|Alcaligenaceae;em_COG_cat=S;em_desc=Protein of unknown function (DUF3325);em_max_annot_lvl=2|Bacteria;em_Preferred_name=;em_PFAMs=DUF3325
FBKCGJ_02407	2639718	2641331	S												ID=FBKCGJ_02407;Name=PepSY domain-containing protein;locus_tag=FBKCGJ_02407;product=PepSY domain-containing protein;Dbxref=SO:0001217,UniRef:UniRef50_A0A0M2WJK1,UniRef:UniRef90_A0A6S7EC30;em_target=1003200.AXXA_26425;em_score=946.0;em_evalue=0.0;em_tcov=100.0;em_OGs=COG3182@1|root,COG3182@2|Bacteria,1MVET@1224|Proteobacteria,2VMKJ@28216|Betaproteobacteria;em_COG_cat=S;em_desc=Iron-regulated membrane protein;em_max_annot_lvl=2|Bacteria;em_Preferred_name=;em_PFAMs=PepSY_TM
FBKCGJ_02408	2641496	2642488	S												ID=FBKCGJ_02408;Name=ABC transporter substrate-binding protein;locus_tag=FBKCGJ_02408;product=ABC transporter substrate-binding protein;Dbxref=RefSeq:WP_049074058.1,SO:0001217,UniParc:UPI00066661E9,UniRef:UniRef100_A0A0X8PIN7,UniRef:UniRef50_D4XCL4,UniRef:UniRef90_A0A6J5AZ40;em_target=1216976.AX27061_3095;em_score=588.0;em_evalue=9.01e-212;em_tcov=100.0;em_OGs=COG3181@1|root,COG3181@2|Bacteria,1R98U@1224|Proteobacteria,2VM5P@28216|Betaproteobacteria,3T74Q@506|Alcaligenaceae;em_COG_cat=S;em_desc=Extra-cytoplasmic solute receptor family protein 55;em_max_annot_lvl=2|Bacteria;em_Preferred_name=;em_PFAMs=TctC
FBKCGJ_02409	2642501	2643925	E												ID=FBKCGJ_02409;Name=Peptidase M20 dimerisation domain-containing protein;locus_tag=FBKCGJ_02409;product=Peptidase M20 dimerisation domain-containing protein;Dbxref=SO:0001217,UniRef:UniRef50_W0MQ16,UniRef:UniRef90_F7T8I9;em_target=1003200.AXXA_26415;em_score=890.0;em_evalue=0.0;em_tcov=98.3;em_OGs=COG0624@1|root,COG0624@2|Bacteria,1MW20@1224|Proteobacteria,2VHV4@28216|Betaproteobacteria,3T5P0@506|Alcaligenaceae;em_COG_cat=E;em_desc=COG0624 Acetylornithine deacetylase Succinyl-diaminopimelate desuccinylase and related deacylases;em_max_annot_lvl=2|Bacteria;em_Preferred_name=MA20_06185;em_PFAMs=M20_dimer,Peptidase_M20
FBKCGJ_02410	2644069	2644995	K												ID=FBKCGJ_02410;Name=HTH-type transcriptional regulator CynR;locus_tag=FBKCGJ_02410;product=HTH-type transcriptional regulator CynR;Dbxref=SO:0001217,UniRef:UniRef50_A0A261VQE3,UniRef:UniRef90_A0A6J5IJJ5;gene=cynR;em_target=1216976.AX27061_3093;em_score=560.0;em_evalue=2.2e-201;em_tcov=100.0;em_OGs=COG0583@1|root,COG0583@2|Bacteria,1RG8R@1224|Proteobacteria,2VRH5@28216|Betaproteobacteria,3T75R@506|Alcaligenaceae;em_COG_cat=K;em_desc=Transcriptional regulator;em_max_annot_lvl=2|Bacteria;em_Preferred_name=;em_PFAMs=HTH_1,LysR_substrate
FBKCGJ_02411	2645024	2648092	V	Antimicrobial_activity/Competitive_advantage_(VFC0325)			Yes	0	52	Antibiotic efflux (RND)	MuxC	ARO:3004075			ID=FBKCGJ_02411;Name=Multidrug resistance protein MdtC;locus_tag=FBKCGJ_02411;product=Multidrug resistance protein MdtC;Dbxref=SO:0001217,UniRef:UniRef50_A0A143PW84,UniRef:UniRef90_A0A6J5AZ77;gene=mdtC;em_target=1216976.AX27061_3092;em_score=1877.0;em_evalue=0.0;em_tcov=100.0;em_OGs=COG0841@1|root,COG0841@2|Bacteria,1MU48@1224|Proteobacteria,2VHFI@28216|Betaproteobacteria,3T5HG@506|Alcaligenaceae;em_COG_cat=V;em_desc=Belongs to the resistance-nodulation-cell division (RND) (TC 2.A.6) family;em_max_annot_lvl=2|Bacteria;em_Preferred_name=mdtC;em_KEGG_ko=ko:K07789;em_KEGG_Pathway=ko02020,map02020;em_KEGG_Module=M00648;em_BRITE=ko00000,ko00001,ko00002,ko02000;em_KEGG_TC=2.A.6.2;em_PFAMs=ACR_tran	No, missing in SAMEA7025205
FBKCGJ_02412	2648089	2651166	V				Yes	0	64	Antibiotic efflux (RND)	MuxB	ARO:3004074			ID=FBKCGJ_02412;Name=Multidrug efflux pump subunit AcrB;locus_tag=FBKCGJ_02412;product=Multidrug efflux pump subunit AcrB;Dbxref=COG:COG0841,COG:V,KEGG:K07788,SO:0001217,UniRef:UniRef50_A0A068R4Q1,UniRef:UniRef90_A0A6S6Z637;gene=acrB;em_target=1003200.AXXA_26395;em_score=1833.0;em_evalue=0.0;em_tcov=100.0;em_OGs=COG0841@1|root,COG0841@2|Bacteria,1MU48@1224|Proteobacteria,2VHFI@28216|Betaproteobacteria,3T5WV@506|Alcaligenaceae;em_COG_cat=V;em_desc=Belongs to the resistance-nodulation-cell division (RND) (TC 2.A.6) family;em_max_annot_lvl=2|Bacteria;em_Preferred_name=mdtB;em_PFAMs=ACR_tran;em_KEGG_ko=ko:K07788;em_KEGG_Pathway=ko02020,map02020;em_KEGG_Module=M00648;em_BRITE=ko00000,ko00001,ko00002,ko02000;em_KEGG_TC=2.A.6.2	No, missing in SAMEA7025205
FBKCGJ_02413	2651171	2652343	M					1.59e-93	41	RND regulator	MuxA	ARO:3004073			ID=FBKCGJ_02413;Name=Multidrug resistance protein MdtA;locus_tag=FBKCGJ_02413;product=Multidrug resistance protein MdtA;Dbxref=KEGG:K07799,SO:0001217,UniRef:UniRef50_A0A3S4S286,UniRef:UniRef90_A0A6J5AZ85;gene=mdtA;em_target=1003200.AXXA_26390;em_score=649.0;em_evalue=3.83e-234;em_tcov=100.0;em_OGs=COG0845@1|root,COG0845@2|Bacteria,1MW65@1224|Proteobacteria,2VHQP@28216|Betaproteobacteria,3T5FM@506|Alcaligenaceae;em_COG_cat=M;em_desc=Belongs to the membrane fusion protein (MFP) (TC 8.A.1) family;em_max_annot_lvl=2|Bacteria;em_Preferred_name=mdtA;em_KEGG_ko=ko:K07799;em_KEGG_Pathway=ko02020,map02020;em_KEGG_Module=M00648;em_BRITE=ko00000,ko00001,ko00002,ko02000;em_KEGG_TC=8.A.1;em_PFAMs=Biotin_lipoyl_2,HlyD_3,HlyD_D23	No, missing in SAMEA7025205
FBKCGJ_02414	2652402	2653379	K												ID=FBKCGJ_02414;Name=HTH-type transcriptional regulator DmlR;locus_tag=FBKCGJ_02414;product=HTH-type transcriptional regulator DmlR;Dbxref=SO:0001217,UniRef:UniRef50_A0A498S065,UniRef:UniRef90_A0A6J5IGG0;gene=dmlR;em_target=1216976.AX27061_3089;em_score=545.0;em_evalue=3.52e-195;em_tcov=93.8;em_OGs=COG0583@1|root,COG0583@2|Bacteria,1PUCV@1224|Proteobacteria,2VIH4@28216|Betaproteobacteria,3T3TF@506|Alcaligenaceae;em_COG_cat=K;em_desc=LysR substrate binding domain;em_max_annot_lvl=2|Bacteria;em_Preferred_name=;em_PFAMs=HTH_1,LysR_substrate
FBKCGJ_02415	2653508	2654662	CH												ID=FBKCGJ_02415;Name=FAD-dependent urate hydroxylase;locus_tag=FBKCGJ_02415;product=FAD-dependent urate hydroxylase;Dbxref=SO:0001217,UniRef:UniRef50_A0A8B4S462,UniRef:UniRef90_A0A6J5B009;em_target=1003200.AXXA_26380;em_score=684.0;em_evalue=4.72e-248;em_tcov=100.0;em_OGs=COG0654@1|root,COG0654@2|Bacteria,1MWWT@1224|Proteobacteria,2VKZ4@28216|Betaproteobacteria,3T2MN@506|Alcaligenaceae;em_COG_cat=CH;em_desc=FAD binding domain;em_max_annot_lvl=2|Bacteria;em_Preferred_name=xlnD_2;em_EC=1.14.13.1;em_KEGG_ko=ko:K00480;em_KEGG_Pathway=ko00621,ko00624,ko00626,ko01100,ko01120,ko01220,map00621,map00624,map00626,map01100,map01120,map01220;em_KEGG_Reaction=R00818,R05632,R06915,R06936,R06939;em_KEGG_rclass=RC00389;em_BRITE=ko00000,ko00001,ko01000;em_PFAMs=FAD_binding_3,NAD_binding_8
FBKCGJ_02416	2654733	2655539	O												ID=FBKCGJ_02416;Name=Molecular chaperone DnaJ;locus_tag=FBKCGJ_02416;product=Molecular chaperone DnaJ;Dbxref=SO:0001217,UniRef:UniRef50_A0A0D6HPM5;gene=dnaJ;em_target=762376.AXYL_02954;em_score=275.0;em_evalue=5.02e-90;em_tcov=100.0;em_OGs=COG2214@1|root,COG2214@2|Bacteria;em_COG_cat=O;em_desc=Heat shock protein DnaJ domain protein;em_max_annot_lvl=2|Bacteria;em_Preferred_name=
FBKCGJ_02417	2655563	2656813	P												ID=FBKCGJ_02417;Name=NnrS protein;locus_tag=FBKCGJ_02417;product=NnrS protein;Dbxref=SO:0001217,UniRef:UniRef50_A0A6S7AY42,UniRef:UniRef90_A0A6J5AZX0;gene=nnrS;em_target=1216976.AX27061_3086;em_score=736.0;em_evalue=4.38e-267;em_tcov=95.6;em_OGs=COG3213@1|root,COG3213@2|Bacteria,1MUJK@1224|Proteobacteria,2VJ75@28216|Betaproteobacteria,3T1YT@506|Alcaligenaceae;em_COG_cat=P;em_desc=Protein involved in response to NO;em_max_annot_lvl=2|Bacteria;em_Preferred_name=nnrS;em_PFAMs=NnrS;em_KEGG_ko=ko:K07234;em_BRITE=ko00000
FBKCGJ_02418	2657054	2658313	P												ID=FBKCGJ_02418;Name=Nitrate/nitrite transporter NarK;locus_tag=FBKCGJ_02418;product=Nitrate/nitrite transporter NarK;Dbxref=COG:COG2223,COG:P,SO:0001217,UniRef:UniRef50_D8IQK4,UniRef:UniRef90_A0A0D6HQW8;gene=narK;em_target=1216976.AX27061_3085;em_score=814.0;em_evalue=5.38e-298;em_tcov=96.8;em_OGs=COG2223@1|root,COG2223@2|Bacteria,1MU27@1224|Proteobacteria,2VI6Q@28216|Betaproteobacteria,3T1MG@506|Alcaligenaceae;em_COG_cat=P;em_desc=Transporter;em_max_annot_lvl=2|Bacteria;em_Preferred_name=narK1;em_PFAMs=MFS_1;em_KEGG_ko=ko:K02575;em_KEGG_Pathway=ko00910,map00910;em_KEGG_Module=M00615;em_BRITE=ko00000,ko00001,ko00002,ko02000;em_KEGG_TC=2.A.1.8
FBKCGJ_02419	2658333	2659718	P												ID=FBKCGJ_02419;Name=Nitrate/nitrite transporter;locus_tag=FBKCGJ_02419;product=Nitrate/nitrite transporter;Dbxref=SO:0001217,UniRef:UniRef50_E3HVW4,UniRef:UniRef90_A0A941G6C9;em_target=1216976.AX27061_3084;em_score=904.0;em_evalue=0.0;em_tcov=100.0;em_OGs=COG2223@1|root,COG2223@2|Bacteria,1MU27@1224|Proteobacteria,2VI5E@28216|Betaproteobacteria,3T2VR@506|Alcaligenaceae;em_COG_cat=P;em_desc=Nitrate nitrite transporter;em_max_annot_lvl=2|Bacteria;em_Preferred_name=narK;em_PFAMs=MFS_1;em_KEGG_ko=ko:K02575;em_KEGG_Pathway=ko00910,map00910;em_KEGG_Module=M00615;em_BRITE=ko00000,ko00001,ko00002,ko02000;em_KEGG_TC=2.A.1.8;em_GOs=GO:0005575,GO:0005623,GO:0005886,GO:0006810,GO:0008150,GO:0016020,GO:0016021,GO:0031224,GO:0044425,GO:0044464,GO:0051179,GO:0051234,GO:0055085,GO:0071944
FBKCGJ_02420	2659867	2663622	C	Nutritional/Metabolic_factor_(VFC0272)											ID=FBKCGJ_02420;Name=nitrate reductase subunit alpha;locus_tag=FBKCGJ_02420;product=nitrate reductase subunit alpha;Dbxref=COG:COG5013,COG:CP,EC:1.7.99.4,GO:0008940,GO:0009061,GO:0009325,SO:0001217,UniRef:UniRef50_P42175,UniRef:UniRef90_D4XCM4;gene=narZ;em_target=1216976.AX27061_3082;em_score=2605.0;em_evalue=0.0;em_tcov=100.0;em_OGs=COG5013@1|root,COG5013@2|Bacteria,1MW9S@1224|Proteobacteria,2VJ2F@28216|Betaproteobacteria,3T1DU@506|Alcaligenaceae;em_COG_cat=C;em_desc=Belongs to the prokaryotic molybdopterin-containing oxidoreductase family;em_max_annot_lvl=2|Bacteria;em_Preferred_name=narG;em_PFAMs=Molybdopterin,Molydop_binding,Nitr_red_alph_N;em_EC=1.7.5.1;em_KEGG_ko=ko:K00370,ko:K17050;em_KEGG_Pathway=ko00910,ko01120,ko02020,map00910,map01120,map02020;em_KEGG_Module=M00529,M00530,M00804;em_KEGG_Reaction=R00798,R01106,R09497;em_KEGG_rclass=RC02812;em_BRITE=ko00000,ko00001,ko00002,ko01000,ko02000;em_KEGG_TC=5.A.3.1,5.A.3.8;em_GOs=GO:0003674,GO:0003824,GO:0005488,GO:0005575,GO:0005623,GO:0005886,GO:0006082,GO:0006091,GO:0006807,GO:0008150,GO:0008152,GO:0008940,GO:0009055,GO:0009325,GO:0009987,GO:0016020,GO:0016491,GO:0016661,GO:0022900,GO:0032991,GO:0042126,GO:0042128,GO:0042597,GO:0043167,GO:0043169,GO:0043436,GO:0043546,GO:0044237,GO:0044281,GO:0044464,GO:0046872,GO:0048037,GO:0050662,GO:0051536,GO:0051539,GO:0051540,GO:0055114,GO:0071704,GO:0071941,GO:0071944,GO:0097159,GO:1901363,GO:1902494,GO:2001057
FBKCGJ_02421	2663619	2665181	C	Nutritional/Metabolic_factor_(VFC0272)											ID=FBKCGJ_02421;Name=nitrate reductase subunit beta;locus_tag=FBKCGJ_02421;product=nitrate reductase subunit beta;Dbxref=COG:COG1140,COG:CP,EC:1.7.99.4,GO:0008940,GO:0009061,GO:0009325,SO:0001217,UniRef:UniRef50_A0A4S4ATK1,UniRef:UniRef90_E3HVW6;gene=narH;em_target=1216976.AX27061_3081;em_score=1071.0;em_evalue=0.0;em_tcov=100.0;em_OGs=COG1140@1|root,COG1140@2|Bacteria,1MW9Q@1224|Proteobacteria,2VJ1V@28216|Betaproteobacteria,3T1YI@506|Alcaligenaceae;em_COG_cat=C;em_desc=Nitrate reductase beta subunit;em_max_annot_lvl=2|Bacteria;em_Preferred_name=narH;em_PFAMs=Fer4_11,Nitr_red_bet_C;em_EC=1.7.5.1;em_KEGG_ko=ko:K00371,ko:K17051;em_KEGG_Pathway=ko00910,ko01120,ko02020,map00910,map01120,map02020;em_KEGG_Module=M00529,M00530,M00804;em_KEGG_Reaction=R00798,R01106,R09497;em_KEGG_rclass=RC02812;em_BRITE=ko00000,ko00001,ko00002,ko01000,ko02000;em_KEGG_TC=5.A.3.1,5.A.3.8;em_GOs=GO:0003674,GO:0003824,GO:0005488,GO:0005575,GO:0005623,GO:0005886,GO:0006082,GO:0006091,GO:0006807,GO:0008150,GO:0008152,GO:0008940,GO:0009061,GO:0009325,GO:0009987,GO:0015980,GO:0016020,GO:0016491,GO:0016661,GO:0032991,GO:0042126,GO:0042128,GO:0042597,GO:0043167,GO:0043169,GO:0043436,GO:0044237,GO:0044281,GO:0044464,GO:0045333,GO:0046872,GO:0048037,GO:0051536,GO:0051538,GO:0051539,GO:0051540,GO:0055114,GO:0071704,GO:0071941,GO:0071944,GO:1902494,GO:2001057
FBKCGJ_02422	2665196	2665843	C												ID=FBKCGJ_02422;Name=nitrate reductase molybdenum cofactor assembly chaperone;locus_tag=FBKCGJ_02422;product=nitrate reductase molybdenum cofactor assembly chaperone;Dbxref=GO:0051082,GO:0051131,SO:0001217,UniRef:UniRef50_A0A0C4Y252,UniRef:UniRef90_A0A6J5AZ24;gene=narJ;em_target=1003200.AXXA_26345;em_score=410.0;em_evalue=2.4e-145;em_tcov=100.0;em_OGs=COG2180@1|root,COG2180@2|Bacteria,1MY4E@1224|Proteobacteria,2VQI7@28216|Betaproteobacteria,3T45V@506|Alcaligenaceae;em_COG_cat=C;em_desc=Nitrate reductase;em_max_annot_lvl=2|Bacteria;em_Preferred_name=narJ;em_PFAMs=Nitrate_red_del;em_KEGG_ko=ko:K00373;em_KEGG_Pathway=ko02020,map02020;em_BRITE=ko00000,ko00001;em_GOs=GO:0003674,GO:0005488,GO:0005515,GO:0005575,GO:0005622,GO:0005623,GO:0005737,GO:0006082,GO:0006807,GO:0008150,GO:0008152,GO:0009987,GO:0016043,GO:0022607,GO:0034622,GO:0042126,GO:0042128,GO:0043436,GO:0043933,GO:0044085,GO:0044237,GO:0044281,GO:0044424,GO:0044464,GO:0051082,GO:0051131,GO:0065003,GO:0071704,GO:0071840,GO:0071941,GO:2001057;em_BiGG_Reaction=iYO844.BSU37260
FBKCGJ_02423	2665861	2666544	C												ID=FBKCGJ_02423;Name=putative respiratory nitrate reductase transmembrane protein;locus_tag=FBKCGJ_02423;product=putative respiratory nitrate reductase transmembrane protein;Dbxref=SO:0001217,UniRef:UniRef50_Q8XR82;em_target=1003200.AXXA_26340;em_score=446.0;em_evalue=3.98e-159;em_tcov=100.0;em_OGs=COG2181@1|root,COG2181@2|Bacteria,1MXGZ@1224|Proteobacteria,2VK31@28216|Betaproteobacteria,3T2F8@506|Alcaligenaceae;em_COG_cat=C;em_desc=Nitrate reductase;em_max_annot_lvl=2|Bacteria;em_Preferred_name=narI;em_PFAMs=Nitrate_red_gam;em_EC=1.7.5.1;em_KEGG_ko=ko:K00374,ko:K02575;em_KEGG_Pathway=ko00910,ko01120,ko02020,map00910,map01120,map02020;em_KEGG_Module=M00529,M00530,M00615;em_KEGG_Reaction=R00798,R01106,R09497;em_KEGG_rclass=RC02812;em_BRITE=ko00000,ko00001,ko00002,ko01000,ko02000;em_KEGG_TC=2.A.1.8,5.A.3.1;em_GOs=GO:0003674,GO:0003824,GO:0005488,GO:0005575,GO:0005623,GO:0005886,GO:0006082,GO:0006091,GO:0006807,GO:0008150,GO:0008152,GO:0008940,GO:0009055,GO:0009061,GO:0009325,GO:0009987,GO:0015980,GO:0016020,GO:0016021,GO:0016491,GO:0016661,GO:0019645,GO:0020037,GO:0022900,GO:0022904,GO:0031224,GO:0032991,GO:0042126,GO:0042128,GO:0043167,GO:0043169,GO:0043436,GO:0044237,GO:0044281,GO:0044425,GO:0044464,GO:0045333,GO:0046872,GO:0046906,GO:0048037,GO:0055114,GO:0071704,GO:0071941,GO:0071944,GO:0097159,GO:1901363,GO:1902494,GO:2001057
FBKCGJ_02424	2666560	2667318	O												ID=FBKCGJ_02424;Name=Foldase protein prsA;locus_tag=FBKCGJ_02424;product=Foldase protein prsA;Dbxref=SO:0001217,UniRef:UniRef50_A0A0D6HQQ7,UniRef:UniRef90_A0A0D6HQQ7;gene=prsA;em_target=1216976.AX27061_3078;em_score=477.0;em_evalue=1.61e-170;em_tcov=100.0;em_OGs=COG0760@1|root,COG0760@2|Bacteria,1RDD3@1224|Proteobacteria,2VQZD@28216|Betaproteobacteria,3T3QW@506|Alcaligenaceae;em_COG_cat=O;em_desc=peptidyl-prolyl isomerase;em_max_annot_lvl=2|Bacteria;em_PFAMs=Rotamase,Rotamase_3;em_Preferred_name=ppiD;em_EC=5.2.1.8;em_KEGG_ko=ko:K03769,ko:K03770,ko:K07533;em_BRITE=ko00000,ko01000,ko03110
FBKCGJ_02425	2667315	2668361	H												ID=FBKCGJ_02425;Name=GTP 3'%2C8-cyclase MoaA;locus_tag=FBKCGJ_02425;product=GTP 3'%2C8-cyclase MoaA;Dbxref=EC:4.1.99.22,GO:0006777,GO:0051539,SO:0001217,UniRef:UniRef50_A0A369BMW4,UniRef:UniRef90_A0A0D6HQI2;gene=moaA;em_target=1003200.AXXA_26325;em_score=624.0;em_evalue=1.35e-225;em_tcov=100.0;em_OGs=COG2896@1|root,COG2896@2|Bacteria,1MW3W@1224|Proteobacteria,2VHW4@28216|Betaproteobacteria,3T29W@506|Alcaligenaceae;em_COG_cat=H;em_desc=Catalyzes the cyclization of GTP to (8S)-3',8-cyclo-7,8- dihydroguanosine 5'-triphosphate;em_max_annot_lvl=2|Bacteria;em_Preferred_name=moaA;em_PFAMs=Fer4_12,Mob_synth_C,Radical_SAM;em_EC=4.1.99.22;em_KEGG_ko=ko:K03639;em_KEGG_Pathway=ko00790,ko01100,ko04122,map00790,map01100,map04122;em_KEGG_Reaction=R09394;em_KEGG_rclass=RC03420;em_BRITE=ko00000,ko00001,ko01000;em_GOs=GO:0000166,GO:0001882,GO:0001883,GO:0003674,GO:0003824,GO:0005488,GO:0005525,GO:0005575,GO:0005623,GO:0006732,GO:0006777,GO:0006793,GO:0006796,GO:0006807,GO:0008150,GO:0008152,GO:0009058,GO:0009108,GO:0009987,GO:0016829,GO:0016830,GO:0017076,GO:0018130,GO:0019001,GO:0019008,GO:0019538,GO:0019637,GO:0019720,GO:0032549,GO:0032550,GO:0032553,GO:0032555,GO:0032561,GO:0032991,GO:0035639,GO:0036094,GO:0043167,GO:0043168,GO:0043169,GO:0043170,GO:0043545,GO:0044237,GO:0044238,GO:0044249,GO:0044260,GO:0044267,GO:0044464,GO:0046483,GO:0046872,GO:0048037,GO:0051186,GO:0051188,GO:0051189,GO:0051536,GO:0051539,GO:0051540,GO:0061798,GO:0071704,GO:0090407,GO:0097159,GO:0097367,GO:1901265,GO:1901360,GO:1901362,GO:1901363,GO:1901564,GO:1901566,GO:1901576
FBKCGJ_02426	2668365	2669024	P												ID=FBKCGJ_02426;Name=Carbonic anhydrase;locus_tag=FBKCGJ_02426;product=Carbonic anhydrase;Dbxref=RefSeq:WP_054416925.1,SO:0001217,UniParc:UPI0006BEFB39,UniRef:UniRef100_A0A5K4YE15,UniRef:UniRef50_A0A3G8H1B1,UniRef:UniRef90_A0A0D6HPT5;em_target=1003200.AXXA_26320;em_score=437.0;em_evalue=6.91e-156;em_tcov=100.0;em_OGs=COG0288@1|root,COG0288@2|Bacteria,1NGFN@1224|Proteobacteria,2VR34@28216|Betaproteobacteria,3T6HK@506|Alcaligenaceae;em_COG_cat=P;em_desc=Reversible hydration of carbon dioxide;em_max_annot_lvl=2|Bacteria;em_Preferred_name=cynT;em_PFAMs=Pro_CA;em_EC=4.2.1.1;em_KEGG_ko=ko:K01673;em_KEGG_Pathway=ko00910,map00910;em_KEGG_Reaction=R00132,R10092;em_KEGG_rclass=RC02807;em_BRITE=ko00000,ko00001,ko01000
FBKCGJ_02427	2669021	2669518	H												ID=FBKCGJ_02427;Name=molybdopterin-guanine dinucleotide biosynthesis protein B;locus_tag=FBKCGJ_02427;product=molybdopterin-guanine dinucleotide biosynthesis protein B;Dbxref=GO:0003824,GO:0005525,GO:0006777,RefSeq:WP_238909272.1,SO:0001217,UniParc:UPI001EED6DC0,UniRef:UniRef100_UPI001EED6DC0,UniRef:UniRef50_A0A0K1ZSQ8,UniRef:UniRef90_A0A0X8NVC4;gene=mobB;em_target=1003200.AXXA_26315;em_score=311.0;em_evalue=8.19e-108;em_tcov=100.0;em_OGs=COG1763@1|root,COG1763@2|Bacteria,1RD3Q@1224|Proteobacteria,2VSIP@28216|Betaproteobacteria,3T7N6@506|Alcaligenaceae;em_COG_cat=H;em_desc=Molybdopterin-guanine dinucleotide biosynthesis protein;em_max_annot_lvl=2|Bacteria;em_Preferred_name=mobB;em_PFAMs=MoCF_biosynth,MobB,MoeA_C,MoeA_N,NTP_transf_3;em_KEGG_ko=ko:K02379,ko:K03750,ko:K03752,ko:K03753,ko:K13818;em_BRITE=ko00000,ko00001,ko01000;em_EC=2.10.1.1,2.7.7.77;em_KEGG_Pathway=ko00790,ko01100,map00790,map01100;em_KEGG_Reaction=R09735,R11581;em_KEGG_rclass=RC03462;em_BiGG_Reaction=iB21_1397.B21_03691,iBWG_1329.BWG_3527,iECBD_1354.ECBD_4174,iECDH1ME8569_1439.ECDH1ME8569_3728,iEcDH1_1363.EcDH1_4130,iJO1366.b3856,iSbBS512_1146.SbBS512_E4328,iY75_1357.Y75_RS17805;em_GOs=GO:0000166,GO:0001882,GO:0001883,GO:0003674,GO:0005488,GO:0005525,GO:0006732,GO:0006777,GO:0006793,GO:0006796,GO:0006807,GO:0008150,GO:0008152,GO:0009058,GO:0009108,GO:0009987,GO:0017076,GO:0018130,GO:0019001,GO:0019538,GO:0019637,GO:0019720,GO:0032549,GO:0032550,GO:0032553,GO:0032555,GO:0032561,GO:0035639,GO:0036094,GO:0043167,GO:0043168,GO:0043170,GO:0043545,GO:0044237,GO:0044238,GO:0044249,GO:0044260,GO:0044267,GO:0046483,GO:0051186,GO:0051188,GO:0051189,GO:0071704,GO:0090407,GO:0097159,GO:0097367,GO:1901265,GO:1901360,GO:1901362,GO:1901363,GO:1901564,GO:1901566,GO:1901576
FBKCGJ_02428	2669616	2671553	T												ID=FBKCGJ_02428;Name=Sensor protein;locus_tag=FBKCGJ_02428;product=Sensor protein;Dbxref=RefSeq:WP_049074028.1,SO:0001217,UniParc:UPI00066822B0,UniRef:UniRef100_UPI00066822B0,UniRef:UniRef50_Q7WX77,UniRef:UniRef90_A0A6J5AZQ6;em_target=1003200.AXXA_26310;em_score=1190.0;em_evalue=0.0;em_tcov=100.0;em_OGs=COG3850@1|root,COG3850@2|Bacteria,1MWZT@1224|Proteobacteria,2VIFM@28216|Betaproteobacteria,3T2EM@506|Alcaligenaceae;em_COG_cat=T;em_desc=Histidine kinase;em_max_annot_lvl=2|Bacteria;em_Preferred_name=narX;em_PFAMs=GAF,GAF_2,HAMP,HATPase_c,HisKA_3,PilJ;em_EC=2.7.13.3;em_KEGG_ko=ko:K07673;em_KEGG_Pathway=ko02020,map02020;em_KEGG_Module=M00471;em_BRITE=ko00000,ko00001,ko00002,ko01000,ko01001,ko02022
FBKCGJ_02429	2671566	2672237	K												ID=FBKCGJ_02429;Name=DNA-binding response regulator%2C NarL/FixJ family%2C contains REC and HTH domains;locus_tag=FBKCGJ_02429;product=DNA-binding response regulator%2C NarL/FixJ family%2C contains REC and HTH domains;Dbxref=COG:COG2197,COG:TK,SO:0001217,UniRef:UniRef50_A0A6P2EF15,UniRef:UniRef90_A0A0D6HQM1;gene=citB;em_target=1216976.AX27061_3072;em_score=406.0;em_evalue=1.48e-143;em_tcov=99.6;em_OGs=COG2197@1|root,COG2197@2|Bacteria,1NQH7@1224|Proteobacteria,2VMXI@28216|Betaproteobacteria,3T3XW@506|Alcaligenaceae;em_COG_cat=K;em_desc=Response regulator containing a CheY-like receiver domain and an HTH DNA-binding domain;em_max_annot_lvl=2|Bacteria;em_Preferred_name=narL;em_PFAMs=GerE,Response_reg;em_KEGG_ko=ko:K07684;em_KEGG_Pathway=ko02020,map02020;em_KEGG_Module=M00471;em_BRITE=ko00000,ko00001,ko00002,ko02022
FBKCGJ_02430	2672320	2673336	O												ID=FBKCGJ_02430;Name=23S rRNA C2501 and tRNA U34 5'-hydroxylation protein RlhA/YrrN/YrrO%2C U32 peptidase family;locus_tag=FBKCGJ_02430;product=23S rRNA C2501 and tRNA U34 5'-hydroxylation protein RlhA/YrrN/YrrO%2C U32 peptidase family;Dbxref=COG:COG0826,COG:J,RefSeq:WP_175146925.1,SO:0001217,UniParc:UPI001467D9F6,UniRef:UniRef100_UPI001467D9F6,UniRef:UniRef50_P45527,UniRef:UniRef90_A0A0D6HRI7;gene=rlhA;em_target=1216976.AX27061_3071;em_score=648.0;em_evalue=2.82e-235;em_tcov=100.0;em_OGs=COG0826@1|root,COG0826@2|Bacteria,1MUQG@1224|Proteobacteria,2VH51@28216|Betaproteobacteria,3T32E@506|Alcaligenaceae;em_COG_cat=O;em_desc=Collagenase and related proteases;em_max_annot_lvl=2|Bacteria;em_Preferred_name=yhbU;em_PFAMs=Peptidase_U32;em_KEGG_ko=ko:K08303;em_KEGG_Pathway=ko05120,map05120;em_BRITE=ko00000,ko00001,ko01000,ko01002;em_GOs=GO:0003674,GO:0003824,GO:0006508,GO:0006807,GO:0008150,GO:0008152,GO:0008233,GO:0016787,GO:0019538,GO:0043170,GO:0044238,GO:0071704,GO:0140096,GO:1901564
FBKCGJ_02431	2673327	2674223	O												ID=FBKCGJ_02431;Name=U32 family peptidase;locus_tag=FBKCGJ_02431;product=U32 family peptidase;Dbxref=GO:0006744,SO:0001217,UniRef:UniRef50_A0A7Z7JDI7,UniRef:UniRef90_F7T8G5;em_target=1216976.AX27061_3070;em_score=582.0;em_evalue=2.08e-210;em_tcov=100.0;em_OGs=COG0826@1|root,COG0826@2|Bacteria,1MWFW@1224|Proteobacteria,2VISF@28216|Betaproteobacteria,3T2E3@506|Alcaligenaceae;em_COG_cat=O;em_desc=Collagenase and related proteases;em_max_annot_lvl=2|Bacteria;em_Preferred_name=yhbV;em_PFAMs=Peptidase_U32;em_GOs=GO:0003674,GO:0003824,GO:0006508,GO:0006807,GO:0008150,GO:0008152,GO:0008233,GO:0016787,GO:0019538,GO:0043170,GO:0044238,GO:0071704,GO:0140096,GO:1901564
FBKCGJ_02432	2674220	2674654	I												ID=FBKCGJ_02432;Name=Ubiqui- biosynthesis accessory factor UbiT;locus_tag=FBKCGJ_02432;product=Ubiqui- biosynthesis accessory factor UbiT;Dbxref=KEGG:K24843,SO:0001217,UniRef:UniRef50_A0A0S4WH62,UniRef:UniRef90_A0A0D6HQD3;gene=ubiT;em_target=1216976.AX27061_3069;em_score=283.0;em_evalue=3.25e-97;em_tcov=98.6;em_OGs=COG3154@1|root,COG3154@2|Bacteria,1RB7T@1224|Proteobacteria,2VTWW@28216|Betaproteobacteria,3T96A@506|Alcaligenaceae;em_COG_cat=I;em_desc=SCP-2 sterol transfer family;em_max_annot_lvl=2|Bacteria;em_Preferred_name=yhbT;em_PFAMs=MDMPI_C,MDMPI_N,SCP2;em_KEGG_ko=ko:K08303;em_KEGG_Pathway=ko05120,map05120;em_BRITE=ko00000,ko00001,ko01000,ko01002;em_GOs=GO:0005575,GO:0005622,GO:0005623,GO:0005737,GO:0005829,GO:0044424,GO:0044444,GO:0044464
FBKCGJ_02433	2674693	2676852	P												ID=FBKCGJ_02433;Name=ABC transmembrane type-1 domain-containing protein;locus_tag=FBKCGJ_02433;product=ABC transmembrane type-1 domain-containing protein;Dbxref=SO:0001217,UniRef:UniRef50_A0A261SN67,UniRef:UniRef90_A0A2M9GUW9;em_target=1216976.AX27061_3068;em_score=1241.0;em_evalue=0.0;em_tcov=99.6;em_OGs=COG0765@1|root,COG4597@1|root,COG0765@2|Bacteria,COG4597@2|Bacteria,1MV0S@1224|Proteobacteria,2VIDZ@28216|Betaproteobacteria,3T2AT@506|Alcaligenaceae;em_COG_cat=P;em_desc=COG4597 ABC-type amino acid transport system, permease component;em_max_annot_lvl=2|Bacteria;em_Preferred_name=;em_PFAMs=BPD_transp_1;em_KEGG_ko=ko:K09970,ko:K09971;em_KEGG_Pathway=ko02010,map02010;em_KEGG_Module=M00232;em_BRITE=ko00000,ko00001,ko00002,ko02000;em_KEGG_TC=3.A.1.3.18,3.A.1.3.7,3.A.1.3.8;em_EC=;em_KEGG_Reaction=;em_KEGG_rclass=;em_CAZy=
FBKCGJ_02434	2676946	2677986	ET												ID=FBKCGJ_02434;Name=Amino-acid ABC transporter-binding protein YhdW;locus_tag=FBKCGJ_02434;product=Amino-acid ABC transporter-binding protein YhdW;Dbxref=SO:0001217,UniRef:UniRef50_A0A0C1JD08,UniRef:UniRef90_A0A6J5ICQ3;gene=yhdW;em_target=1216976.AX27061_3067;em_score=642.0;em_evalue=5.92e-233;em_tcov=100.0;em_OGs=COG0834@1|root,COG0834@2|Bacteria,1MV5D@1224|Proteobacteria,2VIN1@28216|Betaproteobacteria,3T1Y5@506|Alcaligenaceae;em_COG_cat=ET;em_desc=Belongs to the bacterial solute-binding protein 3 family;em_max_annot_lvl=2|Bacteria;em_Preferred_name=aapJ;em_PFAMs=SBP_bac_3;em_KEGG_ko=ko:K09969;em_KEGG_Pathway=ko02010,map02010;em_KEGG_Module=M00232;em_BRITE=ko00000,ko00001,ko00002,ko02000;em_KEGG_TC=3.A.1.3.18,3.A.1.3.7,3.A.1.3.8
FBKCGJ_02435	2678156	2679295	E												ID=FBKCGJ_02435;Name=Aminotransferase class V-fold PLP-dependent enzyme;locus_tag=FBKCGJ_02435;product=Aminotransferase class V-fold PLP-dependent enzyme;Dbxref=SO:0001217,UniRef:UniRef50_A0A0D6HQJ4,UniRef:UniRef90_A0A0D6HQJ4;em_target=1216976.AX27061_3066;em_score=743.0;em_evalue=2.36e-271;em_tcov=99.5;em_OGs=COG0520@1|root,COG0520@2|Bacteria,1MUPD@1224|Proteobacteria,2VIQW@28216|Betaproteobacteria,3T4SG@506|Alcaligenaceae;em_COG_cat=E;em_desc=COG0520 Selenocysteine lyase;em_max_annot_lvl=2|Bacteria;em_Preferred_name=;em_PFAMs=Aminotran_5
FBKCGJ_02436	2679335	2680630	E												ID=FBKCGJ_02436;Name=O-acetylhomoserine/O-acetylserine sulfhydrylase%2C pyridoxal phosphate-dependent;locus_tag=FBKCGJ_02436;product=O-acetylhomoserine/O-acetylserine sulfhydrylase%2C pyridoxal phosphate-dependent;Dbxref=COG:COG2873,COG:E,SO:0001217,UniRef:UniRef50_Q7NWP7,UniRef:UniRef90_A0A146B1P5;gene=mET17;em_target=1216976.AX27061_3065;em_score=846.0;em_evalue=1.81e-310;em_tcov=100.0;em_OGs=COG2873@1|root,COG2873@2|Bacteria,1NQME@1224|Proteobacteria,2VHYA@28216|Betaproteobacteria,3T20X@506|Alcaligenaceae;em_COG_cat=E;em_desc=O-acetylhomoserine;em_max_annot_lvl=2|Bacteria;em_Preferred_name=metY;em_PFAMs=Cys_Met_Meta_PP;em_EC=2.5.1.49;em_KEGG_ko=ko:K01740;em_KEGG_Pathway=ko00270,ko01100,map00270,map01100;em_KEGG_Reaction=R01287,R04859;em_KEGG_rclass=RC00020,RC02821,RC02848;em_BRITE=ko00000,ko00001,ko01000;em_BiGG_Reaction=iJN746.PP_2528
FBKCGJ_02437	2680642	2681454	S												ID=FBKCGJ_02437;Name=AB hydrolase-1 domain-containing protein;locus_tag=FBKCGJ_02437;product=AB hydrolase-1 domain-containing protein;Dbxref=SO:0001217,UniRef:UniRef50_A0A0M7I9A1,UniRef:UniRef90_A0A6S7ADW1;em_target=1216976.AX27061_3064;em_score=515.0;em_evalue=6.05e-185;em_tcov=99.3;em_OGs=COG0596@1|root,COG0596@2|Bacteria,1R3U1@1224|Proteobacteria,2VNZR@28216|Betaproteobacteria,3T3ZM@506|Alcaligenaceae;em_COG_cat=S;em_desc=Alpha/beta hydrolase family;em_max_annot_lvl=2|Bacteria;em_Preferred_name=;em_PFAMs=Abhydrolase_6
FBKCGJ_02438	2681547	2682470	K												ID=FBKCGJ_02438;Name=HTH-type transcriptional regulator MtrA;locus_tag=FBKCGJ_02438;product=HTH-type transcriptional regulator MtrA;Dbxref=SO:0001217,UniRef:UniRef50_A0A6S7E8J0,UniRef:UniRef90_A0A6S7E8J0;gene=mtrA;em_target=1216976.AX27061_3063;em_score=563.0;em_evalue=8.66e-203;em_tcov=100.0;em_OGs=COG2207@1|root,COG2207@2|Bacteria,1R7CZ@1224|Proteobacteria,2VPT4@28216|Betaproteobacteria,3T52N@506|Alcaligenaceae;em_COG_cat=K;em_desc=AraC family transcriptional regulator;em_max_annot_lvl=2|Bacteria;em_Preferred_name=;em_PFAMs=Cupin_6,HTH_18
FBKCGJ_02439	2682682	2683239	O												ID=FBKCGJ_02439;Name=Carboxymuconolactone decarboxylase-like domain-containing protein;locus_tag=FBKCGJ_02439;product=Carboxymuconolactone decarboxylase-like domain-containing protein;Dbxref=RefSeq:WP_059270307.1,SO:0001217,UniParc:UPI000742ECEB,UniRef:UniRef100_A0A2M9GUT0,UniRef:UniRef50_A2WE32,UniRef:UniRef90_A0A6J5BQT9;em_target=1216976.AX27061_3062;em_score=338.0;em_evalue=1.12e-117;em_tcov=100.0;em_OGs=COG2128@1|root,COG2128@2|Bacteria,1RBG0@1224|Proteobacteria,2VKY2@28216|Betaproteobacteria,3T447@506|Alcaligenaceae;em_COG_cat=O;em_desc=Antioxidant protein with alkyl hydroperoxidase activity. Required for the reduction of the AhpC active site cysteine residues and for the regeneration of the AhpC enzyme activity;em_max_annot_lvl=2|Bacteria;em_Preferred_name=mip;em_PFAMs=CMD
FBKCGJ_02440	2683236	2684348	I												ID=FBKCGJ_02440;Name=Acyl-CoA dehydrogenase/oxidase N-terminal domain-containing protein;locus_tag=FBKCGJ_02440;product=Acyl-CoA dehydrogenase/oxidase N-terminal domain-containing protein;Dbxref=SO:0001217,UniRef:UniRef50_A0A6S7ABQ5,UniRef:UniRef90_A0A2M9GUP6;em_target=1216976.AX27061_3061;em_score=647.0;em_evalue=4.76e-234;em_tcov=100.0;em_OGs=COG1960@1|root,COG1960@2|Bacteria,1NDQ8@1224|Proteobacteria,2WGB5@28216|Betaproteobacteria,3T3ZP@506|Alcaligenaceae;em_COG_cat=I;em_desc=Acyl-CoA dehydrogenase, N-terminal domain;em_max_annot_lvl=2|Bacteria;em_Preferred_name=;em_PFAMs=Acyl-CoA_dh_N
FBKCGJ_02441	2684345	2685157	P												ID=FBKCGJ_02441;Name=Bicarbonate transport ATP-binding protein CmpC;locus_tag=FBKCGJ_02441;product=Bicarbonate transport ATP-binding protein CmpC;Dbxref=SO:0001217,UniRef:UniRef50_Q3SVG6,UniRef:UniRef90_A0A1D8IBV0;gene=cmpC;em_target=1216976.AX27061_3060;em_score=489.0;em_evalue=6.45e-175;em_tcov=100.0;em_OGs=COG1116@1|root,COG1116@2|Bacteria,1MUDV@1224|Proteobacteria,2VJXH@28216|Betaproteobacteria,3T3IE@506|Alcaligenaceae;em_COG_cat=P;em_desc=abc transporter, ATP-binding protein;em_max_annot_lvl=2|Bacteria;em_Preferred_name=cmpC;em_PFAMs=ABC_tran;em_KEGG_ko=ko:K02045,ko:K02049,ko:K15555;em_KEGG_Module=M00185,M00188,M00436;em_BRITE=ko00000,ko00001,ko00002,ko01000,ko02000;em_KEGG_TC=3.A.1.16,3.A.1.17,3.A.1.17.2,3.A.1.6.1,3.A.1.6.3;em_EC=3.6.3.25;em_KEGG_Pathway=ko00920,ko02010,map00920,map02010
FBKCGJ_02442	2685147	2686337	P												ID=FBKCGJ_02442;Name=Nitrate transport protein NrtA;locus_tag=FBKCGJ_02442;product=Nitrate transport protein NrtA;Dbxref=SO:0001217,UniRef:UniRef50_A0A063B645,UniRef:UniRef90_A0A6S7E896;gene=nrtA;em_target=1216976.AX27061_3059;em_score=781.0;em_evalue=6.72e-286;em_tcov=100.0;em_OGs=COG0715@1|root,COG0715@2|Bacteria,1MWDN@1224|Proteobacteria,2VIJH@28216|Betaproteobacteria,3T3B0@506|Alcaligenaceae;em_COG_cat=P;em_desc=NMT1-like family;em_max_annot_lvl=2|Bacteria;em_Preferred_name=srpL;em_PFAMs=NMT1_2,TAT_signal;em_KEGG_ko=ko:K02051;em_KEGG_Module=M00188;em_BRITE=ko00000,ko00002,ko02000;em_KEGG_TC=3.A.1.16,3.A.1.17
FBKCGJ_02443	2686334	2687164	P												ID=FBKCGJ_02443;Name=Binding-protein-dependent transport systems inner membrane component;locus_tag=FBKCGJ_02443;product=Binding-protein-dependent transport systems inner membrane component;Dbxref=SO:0001217,UniRef:UniRef50_A0A239SKH2,UniRef:UniRef90_F7T8F3;em_target=1216976.AX27061_3058;em_score=484.0;em_evalue=1.29e-172;em_tcov=100.0;em_OGs=COG0600@1|root,COG0600@2|Bacteria,1MU6Q@1224|Proteobacteria,2VH12@28216|Betaproteobacteria,3T1IQ@506|Alcaligenaceae;em_COG_cat=P;em_desc=Binding-protein-dependent transport system inner membrane component;em_max_annot_lvl=2|Bacteria;em_Preferred_name=cmpB;em_PFAMs=BPD_transp_1;em_KEGG_ko=ko:K02050;em_KEGG_Module=M00188;em_BRITE=ko00000,ko00002,ko02000;em_KEGG_TC=3.A.1.16,3.A.1.17
FBKCGJ_02444	2687161	2687751													ID=FBKCGJ_02444;Name=Lipoprotein;locus_tag=FBKCGJ_02444;product=Lipoprotein;Dbxref=SO:0001217,UniRef:UniRef50_A0A095UCP0,UniRef:UniRef90_A0A5K4YHW4
FBKCGJ_02445	2687901	2689274													ID=FBKCGJ_02445;Name=Exo-alpha-sialidase;locus_tag=FBKCGJ_02445;product=Exo-alpha-sialidase;Dbxref=SO:0001217,UniRef:UniRef50_A0A6S7EXH7,UniRef:UniRef90_A0A6S7EXH7
FBKCGJ_02446	2689310	2689999	K												ID=FBKCGJ_02446;Name=GntR family transcriptional regulator;locus_tag=FBKCGJ_02446;product=GntR family transcriptional regulator;Dbxref=SO:0001217,UniRef:UniRef50_A0A0D6HRB6,UniRef:UniRef90_A0A0D6HRB6;gene=gntR;em_target=1216976.AX27061_3055;em_score=428.0;em_evalue=7.85e-152;em_tcov=97.9;em_OGs=COG1802@1|root,COG1802@2|Bacteria,1MWG2@1224|Proteobacteria,2VQPZ@28216|Betaproteobacteria,3T72M@506|Alcaligenaceae;em_COG_cat=K;em_desc=transcriptional;em_max_annot_lvl=2|Bacteria;em_Preferred_name=;em_PFAMs=FCD,GntR;em_KEGG_ko=ko:K22293;em_BRITE=ko00000,ko03000
FBKCGJ_02447	2690161	2691891	EG												ID=FBKCGJ_02447;Name=L-arabinonate dehydratase;locus_tag=FBKCGJ_02447;product=L-arabinonate dehydratase;Dbxref=COG:COG0129,COG:EG,EC:4.2.1.9,SO:0001217,UniRef:UniRef50_P0DOV7,UniRef:UniRef90_A0A0D6HP40;gene=araD;em_target=1216976.AX27061_3054;em_score=1156.0;em_evalue=0.0;em_tcov=100.0;em_OGs=COG0129@1|root,COG0129@2|Bacteria,1MV4I@1224|Proteobacteria,2VKKY@28216|Betaproteobacteria,3T5BW@506|Alcaligenaceae;em_COG_cat=EG;em_desc=Belongs to the IlvD Edd family;em_max_annot_lvl=2|Bacteria;em_Preferred_name=MA20_39205;em_PFAMs=ILVD_EDD;em_EC=4.2.1.82,4.2.1.9;em_KEGG_ko=ko:K01687,ko:K22186;em_KEGG_Pathway=ko00040,ko00290,ko00770,ko01100,ko01110,ko01130,ko01210,ko01230,map00040,map00290,map00770,map01100,map01110,map01130,map01210,map01230;em_KEGG_Module=M00019,M00570;em_KEGG_Reaction=R01209,R02429,R04441,R05070;em_KEGG_rclass=RC00468,RC00543,RC01714;em_BRITE=ko00000,ko00001,ko00002,ko01000
FBKCGJ_02448	2691930	2692649	H												ID=FBKCGJ_02448;Name=RNA degradosome component RraA (regulator of RNase E activity);locus_tag=FBKCGJ_02448;product=RNA degradosome component RraA (regulator of RNase E activity);Dbxref=COG:COG0684,COG:J,SO:0001217,UniParc:UPI000671A2BD,UniRef:UniRef100_A0A6S7E8Q2,UniRef:UniRef50_A0A132BYB9,UniRef:UniRef90_A0A0D6HQ56;gene=rraA;em_target=1216976.AX27061_3053;em_score=472.0;em_evalue=4.3e-169;em_tcov=100.0;em_OGs=COG0684@1|root,COG0684@2|Bacteria,1MUWV@1224|Proteobacteria,2VIJI@28216|Betaproteobacteria,3T3F6@506|Alcaligenaceae;em_COG_cat=H;em_desc=Demethylmenaqui- methyltransferase;em_max_annot_lvl=2|Bacteria;em_Preferred_name=MA20_39210;em_PFAMs=RraA-like
FBKCGJ_02449	2692714	2693703	S												ID=FBKCGJ_02449;Name=Tripartite-type tricarboxylate transporter%2C extracytoplasmic receptor component TctC;locus_tag=FBKCGJ_02449;product=Tripartite-type tricarboxylate transporter%2C extracytoplasmic receptor component TctC;Dbxref=COG:C,COG:COG3181,RefSeq:WP_006395211.1,SO:0001217,UniParc:UPI000214DCBF,UniRef:UniRef100_A0A0X8NVD6,UniRef:UniRef50_D4XCP9,UniRef:UniRef90_D4XCP9;gene=tctC;em_target=1216976.AX27061_3052;em_score=632.0;em_evalue=3.53e-229;em_tcov=100.0;em_OGs=COG3181@1|root,COG3181@2|Bacteria,1MU58@1224|Proteobacteria,2VP9X@28216|Betaproteobacteria,3T5BA@506|Alcaligenaceae;em_COG_cat=S;em_desc=protein conserved in bacteria;em_max_annot_lvl=2|Bacteria;em_Preferred_name=;em_PFAMs=TctC
FBKCGJ_02450	2693776	2694750	S												ID=FBKCGJ_02450;Name=Tripartite-type tricarboxylate transporter%2C extracytoplasmic receptor component TctC;locus_tag=FBKCGJ_02450;product=Tripartite-type tricarboxylate transporter%2C extracytoplasmic receptor component TctC;Dbxref=COG:C,COG:COG3181,SO:0001217,UniRef:UniRef50_A0A446CIS2,UniRef:UniRef90_A0A6S7F0A6;gene=tctC;em_target=1003200.AXXA_26190;em_score=623.0;em_evalue=7.67e-226;em_tcov=100.0;em_OGs=COG3181@1|root,COG3181@2|Bacteria,1MU58@1224|Proteobacteria,2VM8R@28216|Betaproteobacteria,3T5G0@506|Alcaligenaceae;em_COG_cat=S;em_desc=protein conserved in bacteria;em_max_annot_lvl=2|Bacteria;em_Preferred_name=;em_PFAMs=TctC
FBKCGJ_02451	2694764	2695666	EM												ID=FBKCGJ_02451;Name=4-hydroxy-tetrahydrodipicolinate synthase/N-acetylneuraminate lyase;locus_tag=FBKCGJ_02451;product=4-hydroxy-tetrahydrodipicolinate synthase/N-acetylneuraminate lyase;Dbxref=COG:COG0329,COG:EM,SO:0001217,UniRef:UniRef50_A0A1C3JYI0,UniRef:UniRef90_A0A0D6HQ33;gene=dapA;em_target=1216976.AX27061_3050;em_score=562.0;em_evalue=1.02e-202;em_tcov=100.0;em_OGs=COG0329@1|root,COG0329@2|Bacteria,1MXI1@1224|Proteobacteria,2W1FW@28216|Betaproteobacteria,3T395@506|Alcaligenaceae;em_COG_cat=EM;em_desc=Belongs to the DapA family;em_max_annot_lvl=2|Bacteria;em_Preferred_name=dapA_3;em_PFAMs=DHDPS;em_EC=3.5.4.22,4.3.3.7;em_KEGG_ko=ko:K01714,ko:K21062;em_KEGG_Pathway=ko00261,ko00300,ko00330,ko01100,ko01110,ko01120,ko01130,ko01230,map00261,map00300,map00330,map01100,map01110,map01120,map01130,map01230;em_KEGG_Reaction=R02280,R10147;em_KEGG_rclass=RC00679,RC03062,RC03063;em_BRITE=ko00000,ko00001,ko00002,ko01000;em_KEGG_Module=M00016,M00525,M00526,M00527
FBKCGJ_02452	2695875	2696666	K												ID=FBKCGJ_02452;Name=HTH gntR-type domain-containing protein;locus_tag=FBKCGJ_02452;product=HTH gntR-type domain-containing protein;Dbxref=SO:0001217,UniRef:UniRef50_A0A6J5APC0,UniRef:UniRef90_A0A6J5APC0;em_target=1216976.AX27061_3049;em_score=423.0;em_evalue=2.66e-149;em_tcov=100.0;em_OGs=COG1802@1|root,COG1802@2|Bacteria,1RA8K@1224|Proteobacteria,2W29J@28216|Betaproteobacteria,3T6UZ@506|Alcaligenaceae;em_COG_cat=K;em_desc=FCD;em_max_annot_lvl=2|Bacteria;em_Preferred_name=;em_PFAMs=FCD,GntR
FBKCGJ_02453	2696879	2697865	S												ID=FBKCGJ_02453;Name=LacI family transcriptional regulator;locus_tag=FBKCGJ_02453;product=LacI family transcriptional regulator;Dbxref=RefSeq:WP_068950265.1,SO:0001217,UniParc:UPI00083B8A7A,UniRef:UniRef100_UPI00083B8A7A,UniRef:UniRef50_A0A6N7D893,UniRef:UniRef90_A0A6J5APF3;gene=lacI;em_target=1216976.AX27061_3048;em_score=630.0;em_evalue=1.33e-228;em_tcov=100.0;em_OGs=COG3181@1|root,COG3181@2|Bacteria,1MU58@1224|Proteobacteria,2VHK8@28216|Betaproteobacteria,3T21B@506|Alcaligenaceae;em_COG_cat=S;em_desc=protein conserved in bacteria;em_max_annot_lvl=2|Bacteria;em_Preferred_name=;em_PFAMs=TctC
FBKCGJ_02454	2697947	2699071	G												ID=FBKCGJ_02454;Name=chloromuconate cycloisomerase;locus_tag=FBKCGJ_02454;product=chloromuconate cycloisomerase;Dbxref=SO:0001217,UniRef:UniRef50_P08310,UniRef:UniRef90_A0A0D6HP08;em_target=1216976.AX27061_3047;em_score=697.0;em_evalue=1.01e-253;em_tcov=100.0;em_OGs=COG4948@1|root,COG4948@2|Bacteria,1MU8R@1224|Proteobacteria,2VH1R@28216|Betaproteobacteria,3T68B@506|Alcaligenaceae;em_COG_cat=G;em_desc=Belongs to the mandelate racemase muconate lactonizing enzyme family;em_max_annot_lvl=2|Bacteria;em_Preferred_name=catB;em_EC=4.2.1.113,5.5.1.1;em_KEGG_ko=ko:K01856,ko:K02549;em_KEGG_Pathway=ko00130,ko00361,ko00362,ko00364,ko00623,ko01100,ko01110,ko01120,ko01220,map00130,map00361,map00362,map00364,map00623,map01100,map01110,map01120,map01220;em_KEGG_Module=M00116,M00568;em_KEGG_Reaction=R04031,R05300,R05390,R06989,R08116,R09229;em_KEGG_rclass=RC00903,RC01038,RC01053,RC01108,RC01321,RC01356;em_BRITE=ko00000,ko00001,ko00002,ko01000;em_PFAMs=MR_MLE_C,MR_MLE_N;em_GOs=GO:0003674,GO:0003824,GO:0005488,GO:0006082,GO:0006520,GO:0006725,GO:0006807,GO:0008150,GO:0008152,GO:0009056,GO:0009063,GO:0009987,GO:0016054,GO:0016853,GO:0016872,GO:0018849,GO:0018850,GO:0019439,GO:0019752,GO:0030145,GO:0042952,GO:0043167,GO:0043169,GO:0043436,GO:0044237,GO:0044238,GO:0044248,GO:0044281,GO:0044282,GO:0046395,GO:0046872,GO:0046914,GO:0071704,GO:1901564,GO:1901565,GO:1901575;em_BiGG_Reaction=iJN746.PP_3715
FBKCGJ_02455	2699179	2700063	K												ID=FBKCGJ_02455;Name=HTH-type transcriptional regulator BenM;locus_tag=FBKCGJ_02455;product=HTH-type transcriptional regulator BenM;Dbxref=RefSeq:WP_047990854.1,SO:0001217,UniParc:UPI00064DDB56,UniRef:UniRef100_A0A6S7E8N8,UniRef:UniRef50_A0A5F0W7L0,UniRef:UniRef90_A0A6J5IFK1;gene=benM;em_target=1216976.AX27061_3046;em_score=551.0;em_evalue=2.39e-198;em_tcov=100.0;em_OGs=COG0583@1|root,COG0583@2|Bacteria,1MV0Z@1224|Proteobacteria,2VPFY@28216|Betaproteobacteria,3T2C3@506|Alcaligenaceae;em_COG_cat=K;em_desc=Transcriptional regulator;em_max_annot_lvl=2|Bacteria;em_Preferred_name=catR;em_KEGG_ko=ko:K21757;em_BRITE=ko00000,ko03000;em_PFAMs=HTH_1,LysR_substrate
FBKCGJ_02456	2700163	2700660													ID=FBKCGJ_02456;Name=SMODS-associating 2TM beta-strand rich effector domain-containing protein;locus_tag=FBKCGJ_02456;product=SMODS-associating 2TM beta-strand rich effector domain-containing protein;Dbxref=SO:0001217,UniRef:UniRef50_A0A0Q7LUW1,UniRef:UniRef90_A0A6S7E9D2
FBKCGJ_02457	2700746	2701903	-												ID=FBKCGJ_02457;Name=Transglutaminase;locus_tag=FBKCGJ_02457;product=Transglutaminase;Dbxref=SO:0001217,UniRef:UniRef50_A0A6S7D850,UniRef:UniRef90_A0A1R1JWK7;em_target=1003200.AXXA_26150;em_score=694.0;em_evalue=1.07e-251;em_tcov=100.0;em_OGs=28KSV@1|root,2ZAA5@2|Bacteria,1R8PW@1224|Proteobacteria,2VMYF@28216|Betaproteobacteria,3T32M@506|Alcaligenaceae;em_COG_cat=-;em_desc=-;em_max_annot_lvl=2|Bacteria;em_Preferred_name=
FBKCGJ_02458	2702199	2702807	H												ID=FBKCGJ_02458;Name=Trans-aconitate 2-methyltransferase;locus_tag=FBKCGJ_02458;product=Trans-aconitate 2-methyltransferase;Dbxref=SO:0001217,UniRef:UniRef50_A0A0P1H175,UniRef:UniRef90_A0A6S7EQR4;em_target=1003200.AXXA_26125;em_score=384.0;em_evalue=1.5e-135;em_tcov=100.0;em_OGs=COG0500@1|root,COG2226@2|Bacteria,1RAAZ@1224|Proteobacteria,2VYYK@28216|Betaproteobacteria;em_COG_cat=H;em_desc=COG0500 SAM-dependent methyltransferases;em_max_annot_lvl=2|Bacteria;em_Preferred_name=;em_PFAMs=Methyltransf_23,Methyltransf_25
FBKCGJ_02459	2702834	2703409													ID=FBKCGJ_02459;Name=DUF3592 domain-containing protein;locus_tag=FBKCGJ_02459;product=DUF3592 domain-containing protein;Dbxref=RefSeq:WP_064525347.1,SO:0001217,UniParc:UPI0007E28D1E,UniRef:UniRef100_A0A6S7E8A3,UniRef:UniRef50_A0A0X8NVE2,UniRef:UniRef90_A0A0X8NVE2
FBKCGJ_02460	2703406	2704371	K												ID=FBKCGJ_02460;Name=HTH-type transcriptional regulator PgrR;locus_tag=FBKCGJ_02460;product=HTH-type transcriptional regulator PgrR;Dbxref=KEGG:K18900,SO:0001217,UniRef:UniRef50_A0A498RGP3,UniRef:UniRef90_A0A2M9GUV1;gene=pgrR;em_target=1003200.AXXA_26115;em_score=603.0;em_evalue=2.36e-218;em_tcov=100.0;em_OGs=COG0583@1|root,COG0583@2|Bacteria,1MV06@1224|Proteobacteria,2VHGD@28216|Betaproteobacteria,3T2YH@506|Alcaligenaceae;em_COG_cat=K;em_desc=Transcriptional regulator;em_max_annot_lvl=2|Bacteria;em_Preferred_name=;em_PFAMs=HTH_1,LysR_substrate;em_KEGG_ko=ko:K18900;em_KEGG_Module=M00698;em_BRITE=ko00000,ko00002,ko01504,ko03000
FBKCGJ_02461	2704512	2704910	J												ID=FBKCGJ_02461;Name=RidA family protein;locus_tag=FBKCGJ_02461;product=RidA family protein;Dbxref=RefSeq:WP_054430560.1,SO:0001217,UniParc:UPI0006C563FE,UniRef:UniRef100_A0A6J5IFM4,UniRef:UniRef50_A0A090V4H9,UniRef:UniRef90_A0A1R1JWM3;gene=ridA;em_target=1216976.AX27061_3039;em_score=266.0;em_evalue=6.79e-91;em_tcov=100.0;em_OGs=COG0251@1|root,COG0251@2|Bacteria,1RCX5@1224|Proteobacteria,2VRFR@28216|Betaproteobacteria,3T3T1@506|Alcaligenaceae;em_COG_cat=J;em_desc=Endoribonuclease L-PSP;em_max_annot_lvl=2|Bacteria;em_Preferred_name=yjgH;em_PFAMs=Ribonuc_L-PSP
FBKCGJ_02462	2704995	2706536	-												ID=FBKCGJ_02462;Name=Lactate dehydrogenase;locus_tag=FBKCGJ_02462;product=Lactate dehydrogenase;Dbxref=SO:0001217,UniRef:UniRef50_A0A1R1JWJ3,UniRef:UniRef90_A0A0X8NVE6;em_target=1216976.AX27061_3038;em_score=921.0;em_evalue=0.0;em_tcov=100.0;em_OGs=28YCK@1|root,2ZK76@2|Bacteria,1RC7I@1224|Proteobacteria,2VQWJ@28216|Betaproteobacteria,3T625@506|Alcaligenaceae;em_COG_cat=-;em_desc=-;em_max_annot_lvl=2|Bacteria;em_Preferred_name=
FBKCGJ_02463	2706786	2707352													ID=FBKCGJ_02463;Name=Lipoprotein;locus_tag=FBKCGJ_02463;product=Lipoprotein;Dbxref=RefSeq:WP_054416953.1,SO:0001217,UniParc:UPI0006C3BE3C,UniRef:UniRef100_A0A5K4YB94,UniRef:UniRef50_A0A0D6HQ03,UniRef:UniRef90_A0A0D6HQ03
FBKCGJ_02464	2707658	2708491													ID=FBKCGJ_02464;Name=DUF4189 domain-containing protein;locus_tag=FBKCGJ_02464;product=DUF4189 domain-containing protein;Dbxref=SO:0001217,UniRef:UniRef50_E3HVU9,UniRef:UniRef90_A0A0D6HNP8
FBKCGJ_02465	2708575	2709546	K												ID=FBKCGJ_02465;Name=PCP degradation transcriptional activation protein;locus_tag=FBKCGJ_02465;product=PCP degradation transcriptional activation protein;Dbxref=SO:0001217,UniRef:UniRef50_A0A240C6S6,UniRef:UniRef90_A0A6J5I4F5;em_target=1216976.AX27061_3035;em_score=582.0;em_evalue=4.1e-210;em_tcov=100.0;em_OGs=COG0583@1|root,COG0583@2|Bacteria,1N663@1224|Proteobacteria,2VNSP@28216|Betaproteobacteria,3T5Y8@506|Alcaligenaceae;em_COG_cat=K;em_desc=LysR substrate binding domain;em_max_annot_lvl=2|Bacteria;em_Preferred_name=nahR;em_PFAMs=HTH_1,LysR_substrate
FBKCGJ_02466	2709595	2710242	O												ID=FBKCGJ_02466;Name=pyroglutamyl-peptidase I;locus_tag=FBKCGJ_02466;product=pyroglutamyl-peptidase I;Dbxref=EC:3.4.19.3,GO:0030163,SO:0001217,UniRef:UniRef50_A7GQB6,UniRef:UniRef90_A0A0D6HQT3;gene=pcp;em_target=1216976.AX27061_3034;em_score=418.0;em_evalue=1.51e-148;em_tcov=100.0;em_OGs=COG2039@1|root,COG2039@2|Bacteria,1MWYG@1224|Proteobacteria,2VM2U@28216|Betaproteobacteria,3T7M1@506|Alcaligenaceae;em_COG_cat=O;em_desc=Removes 5-oxoproline from various penultimate amino acid residues except L-proline;em_max_annot_lvl=2|Bacteria;em_Preferred_name=pcp;em_EC=3.4.19.3;em_KEGG_ko=ko:K01304;em_BRITE=ko00000,ko01000,ko01002;em_PFAMs=Peptidase_C15;em_GOs=GO:0003674,GO:0003824,GO:0005575,GO:0005622,GO:0005623,GO:0005737,GO:0005829,GO:0006508,GO:0006807,GO:0008150,GO:0008152,GO:0008233,GO:0008234,GO:0008238,GO:0008242,GO:0016787,GO:0016920,GO:0019538,GO:0043170,GO:0044238,GO:0044424,GO:0044444,GO:0044464,GO:0070011,GO:0071704,GO:0140096,GO:1901564
FBKCGJ_02467	2710256	2711143	S												ID=FBKCGJ_02467;Name=Soluble epoxide hydrolase;locus_tag=FBKCGJ_02467;product=Soluble epoxide hydrolase;Dbxref=SO:0001217,UniRef:UniRef50_A0A6S6Z226,UniRef:UniRef90_A0A0D6HQT0;em_target=1216976.AX27061_3033;em_score=594.0;em_evalue=1.54e-215;em_tcov=100.0;em_OGs=COG0596@1|root,COG0596@2|Bacteria,1MUVB@1224|Proteobacteria;em_COG_cat=S;em_desc=Alpha beta hydrolase;em_max_annot_lvl=2|Bacteria;em_Preferred_name=;em_PFAMs=Abhydrolase_1,Abhydrolase_6;em_EC=3.3.2.9;em_KEGG_ko=ko:K01253;em_KEGG_Pathway=ko00980,ko04976,ko05204,map00980,map04976,map05204;em_KEGG_Reaction=R07013,R07014,R07027,R07071,R07072,R07082,R09410,R09417,R09443;em_KEGG_rclass=RC01447,RC01728,RC01764,RC02528;em_BRITE=ko00000,ko00001,ko01000,ko01002
FBKCGJ_02468	2711344	2712366	S												ID=FBKCGJ_02468;Name=Tripartite tricarboxylate transporter receptor family protein;locus_tag=FBKCGJ_02468;product=Tripartite tricarboxylate transporter receptor family protein;Dbxref=KEGG:K07795,RefSeq:WP_100504868.1,SO:0001217,UniParc:UPI0006C3F8BF,UniRef:UniRef100_A0A5K6E447,UniRef:UniRef50_A9C0U1,UniRef:UniRef90_A0A6S7E8F4;em_target=1216976.AX27061_3032;em_score=596.0;em_evalue=8.98e-215;em_tcov=99.7;em_OGs=COG3181@1|root,COG3181@2|Bacteria,1MVVS@1224|Proteobacteria,2VPMD@28216|Betaproteobacteria,3T6U8@506|Alcaligenaceae;em_COG_cat=S;em_desc=protein conserved in bacteria;em_max_annot_lvl=2|Bacteria;em_Preferred_name=;em_PFAMs=TctC
FBKCGJ_02469	2712472	2713311	ET												ID=FBKCGJ_02469;Name=ABC-type amino acid transport/signal transduction system%2C periplasmic component/domain;locus_tag=FBKCGJ_02469;product=ABC-type amino acid transport/signal transduction system%2C periplasmic component/domain;Dbxref=COG:COG0834,COG:ET,RefSeq:WP_175183482.1,SO:0001217,UniParc:UPI0014686FC4,UniRef:UniRef100_A0A6S7EQT0,UniRef:UniRef50_U3G8M9,UniRef:UniRef90_A0A6S7B843;gene=hisJ;em_target=1216976.AX27061_3031;em_score=540.0;em_evalue=9.79e-195;em_tcov=100.0;em_OGs=COG0834@1|root,COG0834@2|Bacteria,1QQXM@1224|Proteobacteria,2VP3E@28216|Betaproteobacteria;em_COG_cat=ET;em_desc=extracellular solute-binding protein, family 3;em_max_annot_lvl=2|Bacteria;em_Preferred_name=;em_PFAMs=SBP_bac_3;em_KEGG_ko=ko:K02030;em_KEGG_Module=M00236;em_BRITE=ko00000,ko00002,ko02000;em_KEGG_TC=3.A.1.3
FBKCGJ_02470	2713346	2714206	ET												ID=FBKCGJ_02470;Name=Membrane-bound lytic murein transglycosylase F;locus_tag=FBKCGJ_02470;product=Membrane-bound lytic murein transglycosylase F;Dbxref=SO:0001217,UniRef:UniRef50_A0A6S7E940,UniRef:UniRef90_A0A6S7E940;em_target=1216976.AX27061_3030;em_score=559.0;em_evalue=5.71e-202;em_tcov=100.0;em_OGs=COG0834@1|root,COG0834@2|Bacteria,1QQXM@1224|Proteobacteria,2VKYP@28216|Betaproteobacteria;em_COG_cat=ET;em_desc=Amino Acid;em_max_annot_lvl=2|Bacteria;em_Preferred_name=;em_PFAMs=SBP_bac_3;em_KEGG_ko=ko:K02030;em_KEGG_Module=M00236;em_BRITE=ko00000,ko00002,ko02000;em_KEGG_TC=3.A.1.3
FBKCGJ_02471	2714268	2715512	E												ID=FBKCGJ_02471;Name=aminotransferase class I/II-fold pyridoxal phosphate-dependent enzyme;locus_tag=FBKCGJ_02471;product=aminotransferase class I/II-fold pyridoxal phosphate-dependent enzyme;Dbxref=SO:0001217,UniRef:UniRef50_A0A261SEA5,UniRef:UniRef90_UPI0013C82D04;em_target=1216976.AX27061_3029;em_score=761.0;em_evalue=1.14e-277;em_tcov=100.0;em_OGs=COG0436@1|root,COG0436@2|Bacteria,1MW0Z@1224|Proteobacteria,2VI01@28216|Betaproteobacteria;em_COG_cat=E;em_desc=Aminotransferase;em_max_annot_lvl=2|Bacteria;em_Preferred_name=;em_PFAMs=Aminotran_1_2;em_EC=2.6.1.1;em_KEGG_ko=ko:K00812;em_KEGG_Pathway=ko00220,ko00250,ko00270,ko00330,ko00350,ko00360,ko00400,ko00401,ko00950,ko00960,ko01100,ko01110,ko01130,ko01210,ko01230,map00220,map00250,map00270,map00330,map00350,map00360,map00400,map00401,map00950,map00960,map01100,map01110,map01130,map01210,map01230;em_KEGG_Reaction=R00355,R00694,R00734,R00896,R02433,R02619,R05052;em_KEGG_rclass=RC00006;em_BRITE=ko00000,ko00001,ko01000,ko01007
FBKCGJ_02472	2715509	2716246	P												ID=FBKCGJ_02472;Name=ABC-type amino acid transport system%2C permease component;locus_tag=FBKCGJ_02472;product=ABC-type amino acid transport system%2C permease component;Dbxref=COG:COG0765,COG:E,SO:0001217,UniRef:UniRef50_A0A6N7CZE4,UniRef:UniRef90_A0A0D6HPM6;gene=hisM;em_target=1216976.AX27061_3028;em_score=468.0;em_evalue=3.24e-167;em_tcov=100.0;em_OGs=COG0765@1|root,COG0765@2|Bacteria,1QQQP@1224|Proteobacteria,2VPPI@28216|Betaproteobacteria;em_COG_cat=P;em_desc=amino acid ABC transporter;em_max_annot_lvl=2|Bacteria;em_Preferred_name=;em_PFAMs=BPD_transp_1;em_KEGG_ko=ko:K02029,ko:K10009;em_KEGG_Module=M00234,M00236;em_BRITE=ko00000,ko00001,ko00002,ko02000;em_KEGG_TC=3.A.1.3,3.A.1.3.10,3.A.1.3.14;em_KEGG_Pathway=ko02010,map02010
FBKCGJ_02473	2716236	2717054	P												ID=FBKCGJ_02473;Name=ABC transmembrane type-1 domain-containing protein;locus_tag=FBKCGJ_02473;product=ABC transmembrane type-1 domain-containing protein;Dbxref=SO:0001217,UniRef:UniRef50_D3NYZ0,UniRef:UniRef90_A0A6J5AP28;em_target=1003200.AXXA_26040;em_score=516.0;em_evalue=1.61e-185;em_tcov=100.0;em_OGs=COG0765@1|root,COG0765@2|Bacteria,1PK66@1224|Proteobacteria,2VKUW@28216|Betaproteobacteria;em_COG_cat=P;em_desc=amino acid ABC transporter;em_max_annot_lvl=2|Bacteria;em_Preferred_name=;em_PFAMs=BPD_transp_1;em_KEGG_ko=ko:K02029;em_KEGG_Module=M00236;em_BRITE=ko00000,ko00002,ko02000;em_KEGG_TC=3.A.1.3
FBKCGJ_02474	2717041	2717892	E												ID=FBKCGJ_02474;Name=L-cystine import ATP-binding protein TcyC;locus_tag=FBKCGJ_02474;product=L-cystine import ATP-binding protein TcyC;Dbxref=SO:0001217,UniRef:UniRef50_U3G8M6,UniRef:UniRef90_A0A0D6HNS5;gene=tcyC;em_target=1003200.AXXA_26035;em_score=537.0;em_evalue=2.21e-193;em_tcov=100.0;em_OGs=COG1126@1|root,COG1126@2|Bacteria,1MU9Q@1224|Proteobacteria,2VM1F@28216|Betaproteobacteria,3T8JF@506|Alcaligenaceae;em_COG_cat=E;em_desc=AAA domain, putative AbiEii toxin, Type IV TA system;em_max_annot_lvl=2|Bacteria;em_Preferred_name=;em_PFAMs=ABC_tran;em_EC=3.6.3.21;em_KEGG_ko=ko:K02028;em_KEGG_Module=M00236;em_BRITE=ko00000,ko00002,ko01000,ko02000;em_KEGG_TC=3.A.1.3
FBKCGJ_02475	2717919	2718545	S												ID=FBKCGJ_02475;Name=Cysteine dioxygenase;locus_tag=FBKCGJ_02475;product=Cysteine dioxygenase;Dbxref=SO:0001217,UniRef:UniRef50_A9C0T8,UniRef:UniRef90_A0A1R1JWI3;em_target=1003200.AXXA_26030;em_score=393.0;em_evalue=1.02e-138;em_tcov=100.0;em_OGs=COG5553@1|root,COG5553@2|Bacteria,1RBE3@1224|Proteobacteria,2VQ1E@28216|Betaproteobacteria,3T93Z@506|Alcaligenaceae;em_COG_cat=S;em_desc=Cysteine dioxygenase type I;em_max_annot_lvl=2|Bacteria;em_Preferred_name=;em_PFAMs=CDO_I
FBKCGJ_02476	2718542	2719747	E												ID=FBKCGJ_02476;Name=cystathionine beta-lyase;locus_tag=FBKCGJ_02476;product=cystathionine beta-lyase;Dbxref=EC:4.4.1.13,GO:0004121,GO:0009086,SO:0001217,UniRef:UniRef50_A0A6S6Z282,UniRef:UniRef90_A0A6J5AMG1;gene=metC;em_target=1216976.AX27061_3024;em_score=761.0;em_evalue=8.37e-278;em_tcov=100.0;em_OGs=COG0626@1|root,COG0626@2|Bacteria,1MU9E@1224|Proteobacteria,2VKIV@28216|Betaproteobacteria,3T8SA@506|Alcaligenaceae;em_COG_cat=E;em_desc=Cys/Met metabolism PLP-dependent enzyme;em_max_annot_lvl=2|Bacteria;em_Preferred_name=;em_PFAMs=Cys_Met_Meta_PP;em_EC=4.4.1.8;em_KEGG_ko=ko:K01760;em_KEGG_Pathway=ko00270,ko00450,ko01100,ko01110,ko01230,map00270,map00450,map01100,map01110,map01230;em_KEGG_Module=M00017;em_KEGG_Reaction=R00782,R01286,R02408,R04941;em_KEGG_rclass=RC00056,RC00069,RC00382,RC00488,RC00710,RC01245,RC02303;em_BRITE=ko00000,ko00001,ko00002,ko01000
FBKCGJ_02477	2719870	2720217	E												ID=FBKCGJ_02477;Name=VOC domain-containing protein;locus_tag=FBKCGJ_02477;product=VOC domain-containing protein;Dbxref=RefSeq:WP_068950286.1,SO:0001217,UniParc:UPI00083B2565,UniRef:UniRef100_UPI00083B2565,UniRef:UniRef50_F7T8B0,UniRef:UniRef90_F7T8B0;em_target=1003200.AXXA_26020;em_score=218.0;em_evalue=2.05e-72;em_tcov=93.5;em_OGs=COG0346@1|root,COG0346@2|Bacteria;em_COG_cat=E;em_desc=lactoylglutathione lyase activity;em_max_annot_lvl=2|Bacteria;em_Preferred_name=;em_PFAMs=Glyoxalase;em_EC=5.1.99.1;em_KEGG_ko=ko:K05606;em_KEGG_Pathway=ko00280,ko00630,ko00640,ko00720,ko01100,ko01120,ko01200,map00280,map00630,map00640,map00720,map01100,map01120,map01200;em_KEGG_Module=M00373,M00375,M00376,M00741;em_KEGG_Reaction=R02765,R09979;em_KEGG_rclass=RC00780,RC02739;em_BRITE=ko00000,ko00001,ko00002,ko01000
FBKCGJ_02478	2720258	2721187	K												ID=FBKCGJ_02478;Name=DNA-binding transcriptional regulator%2C LysR family;locus_tag=FBKCGJ_02478;product=DNA-binding transcriptional regulator%2C LysR family;Dbxref=COG:COG0583,COG:K,RefSeq:WP_049073954.1,SO:0001217,UniParc:UPI0006652C62,UniRef:UniRef100_A0A0X8PIJ7,UniRef:UniRef50_A0A0D6HQJ7,UniRef:UniRef90_A0A0D6HQJ7;gene=lysR;em_target=1003200.AXXA_26015;em_score=607.0;em_evalue=4.25e-220;em_tcov=100.0;em_OGs=COG0583@1|root,COG0583@2|Bacteria,1MU8N@1224|Proteobacteria,2VHQY@28216|Betaproteobacteria,3T25H@506|Alcaligenaceae;em_COG_cat=K;em_desc=Transcriptional regulator;em_max_annot_lvl=2|Bacteria;em_Preferred_name=cbl;em_PFAMs=HTH_1,LysR_substrate;em_KEGG_ko=ko:K13635;em_BRITE=ko00000,ko03000
FBKCGJ_02479	2721366	2723573	P												ID=FBKCGJ_02479;Name=Thiosulfate sulfurtransferase GlpE;locus_tag=FBKCGJ_02479;product=Thiosulfate sulfurtransferase GlpE;Dbxref=SO:0001217,UniRef:UniRef50_A0A446C3E2,UniRef:UniRef90_A0A6J5ANW6;gene=glpE;em_target=1216976.AX27061_3021;em_score=1427.0;em_evalue=0.0;em_tcov=100.0;em_OGs=COG0607@1|root,COG2897@1|root,COG5553@1|root,COG0607@2|Bacteria,COG2897@2|Bacteria,COG5553@2|Bacteria,1MU3V@1224|Proteobacteria,2VH3U@28216|Betaproteobacteria,3T5ZS@506|Alcaligenaceae;em_COG_cat=P;em_desc=Rhodanese Homology Domain;em_max_annot_lvl=2|Bacteria;em_Preferred_name=;em_PFAMs=Rhodanese
FBKCGJ_02480	2723760	2724686	M												ID=FBKCGJ_02480;Name=Sulfurtransferase;locus_tag=FBKCGJ_02480;product=Sulfurtransferase;Dbxref=SO:0001217,UniRef:UniRef50_A7NKZ5,UniRef:UniRef90_F7T8A7;em_target=1003200.AXXA_26005;em_score=594.0;em_evalue=6.22e-215;em_tcov=99.7;em_OGs=COG2897@1|root,COG2897@2|Bacteria,1MW4B@1224|Proteobacteria,2VIAC@28216|Betaproteobacteria,3T6G1@506|Alcaligenaceae;em_COG_cat=M;em_desc=Rhodanese Homology Domain;em_max_annot_lvl=2|Bacteria;em_Preferred_name=cysA2;em_PFAMs=Rhodanese;em_EC=2.8.1.1,2.8.1.2;em_KEGG_ko=ko:K01011;em_KEGG_Pathway=ko00270,ko00920,ko01100,ko01120,ko04122,map00270,map00920,map01100,map01120,map04122;em_KEGG_Reaction=R01931,R03105,R03106;em_KEGG_rclass=RC00214;em_BRITE=ko00000,ko00001,ko01000;em_GOs=GO:0003674,GO:0003824,GO:0004792,GO:0016740,GO:0016782,GO:0016783
FBKCGJ_02481	2724798	2726021	S												ID=FBKCGJ_02481;Name=Sulphur transport domain-containing protein;locus_tag=FBKCGJ_02481;product=Sulphur transport domain-containing protein;Dbxref=SO:0001217,UniRef:UniRef50_A0A291HSJ9,UniRef:UniRef90_A0A2L0PTD0;em_target=1003200.AXXA_26000;em_score=699.0;em_evalue=1.1e-252;em_tcov=94.2;em_OGs=COG2391@1|root,COG2391@2|Bacteria,1PZT2@1224|Proteobacteria,2WAMP@28216|Betaproteobacteria,3T672@506|Alcaligenaceae;em_COG_cat=S;em_desc=Sulphur transport;em_max_annot_lvl=2|Bacteria;em_Preferred_name=;em_PFAMs=Sulf_transp;em_KEGG_ko=ko:K07112;em_BRITE=ko00000
FBKCGJ_02482	2726291	2727493													ID=FBKCGJ_02482;Name=Translocation protein TolB;locus_tag=FBKCGJ_02482;product=Translocation protein TolB;Dbxref=SO:0001217,UniRef:UniRef50_A0A109XVX5,UniRef:UniRef90_A0A109XVX5;gene=tolB
FBKCGJ_02483	2727493	2727747													ID=FBKCGJ_02483;Name=hypothetical protein;locus_tag=FBKCGJ_02483;product=hypothetical protein
FBKCGJ_02484	2727781	2728434	S												ID=FBKCGJ_02484;Name=PepSY domain-containing protein;locus_tag=FBKCGJ_02484;product=PepSY domain-containing protein;Dbxref=SO:0001217,UniRef:UniRef50_A0A6S7E7W6,UniRef:UniRef90_A0A6J5ATN3;em_target=1003200.AXXA_25985;em_score=416.0;em_evalue=1.61e-147;em_tcov=97.3;em_OGs=COG3295@1|root,COG3295@2|Bacteria,1RF14@1224|Proteobacteria,2VSCE@28216|Betaproteobacteria;em_COG_cat=S;em_desc=PFAM PepSY-associated TM helix domain protein;em_max_annot_lvl=2|Bacteria;em_Preferred_name=;em_PFAMs=PepSY_TM,PepSY_TM_like_2;em_KEGG_ko=ko:K09939;em_BRITE=ko00000
FBKCGJ_02485	2728431	2729549	S												ID=FBKCGJ_02485;Name=hypothetical protein;locus_tag=FBKCGJ_02485;product=hypothetical protein;Dbxref=RefSeq:WP_054416970.1,SO:0001217,UniParc:UPI0006C31DBF,UniRef:UniRef100_A0A5K4Y8F8,UniRef:UniRef50_A0A6S7AAF3,UniRef:UniRef90_A0A5K4Y8F8;em_target=1003200.AXXA_25980;em_score=554.0;em_evalue=5.06e-197;em_tcov=90.5;em_OGs=COG3391@1|root,COG3391@2|Bacteria,1RFSR@1224|Proteobacteria,2W01X@28216|Betaproteobacteria;em_COG_cat=S;em_desc=amine dehydrogenase activity;em_max_annot_lvl=2|Bacteria;em_Preferred_name=;em_PFAMs=PQQ_2
FBKCGJ_02486	2729552	2731957	P											Yes	ID=FBKCGJ_02486;Name=Ferrichrome outer membrane transporter/phage receptor;locus_tag=FBKCGJ_02486;product=Ferrichrome outer membrane transporter/phage receptor;Dbxref=SO:0001217,UniRef:UniRef50_A0A5E6YPK6;em_target=1003200.AXXA_25975;em_score=1520.0;em_evalue=0.0;em_tcov=100.0;em_OGs=COG4773@1|root,COG4773@2|Bacteria,1QTT0@1224|Proteobacteria,2WGP0@28216|Betaproteobacteria;em_COG_cat=P;em_desc=TonB-dependent receptor;em_max_annot_lvl=2|Bacteria;em_Preferred_name=fecA;em_KEGG_ko=ko:K02014;em_BRITE=ko00000,ko02000;em_KEGG_TC=1.B.14;em_PFAMs=Plug,TonB_dep_Rec
FBKCGJ_02487	2732084	2733073	PT											Yes	ID=FBKCGJ_02487;Name=Protein FecR;locus_tag=FBKCGJ_02487;product=Protein FecR;Dbxref=SO:0001217,UniRef:UniRef50_A0A6J5BH44,UniRef:UniRef90_A0A6S7E7R2;gene=fecR;em_target=1003200.AXXA_25970;em_score=583.0;em_evalue=4.75e-210;em_tcov=100.0;em_OGs=COG3712@1|root,COG3712@2|Bacteria,1N28G@1224|Proteobacteria,2VP5Y@28216|Betaproteobacteria;em_COG_cat=PT;em_desc=Fe2 -dicitrate sensor, membrane component;em_max_annot_lvl=2|Bacteria;em_Preferred_name=;em_PFAMs=DUF4880,FecR;em_KEGG_ko=ko:K07165;em_BRITE=ko00000
FBKCGJ_02488	2733043	2733558	K	Nutritional/Metabolic_factor_(VFC0272)										Yes	ID=FBKCGJ_02488;Name=putative RNA polymerase sigma factor fecI;locus_tag=FBKCGJ_02488;product=putative RNA polymerase sigma factor fecI;Dbxref=RefSeq:WP_049073943.1,SO:0001217,UniParc:UPI00066832B3,UniRef:UniRef100_A0A2M9GUV4,UniRef:UniRef50_A0A1W6LDZ1,UniRef:UniRef90_A0A0M7NJ56;gene=fecI;em_target=1003200.AXXA_25965;em_score=336.0;em_evalue=1.58e-117;em_tcov=100.0;em_OGs=COG1595@1|root,COG1595@2|Bacteria,1RHRW@1224|Proteobacteria,2WEYC@28216|Betaproteobacteria,3T9CC@506|Alcaligenaceae;em_COG_cat=K;em_desc=Belongs to the sigma-70 factor family. ECF subfamily;em_max_annot_lvl=2|Bacteria;em_Preferred_name=;em_PFAMs=Sigma70_r2,Sigma70_r4_2;em_KEGG_ko=ko:K03088;em_BRITE=ko00000,ko03021
FBKCGJ_02489	2733707	2734897											Genomic Island		ID=FBKCGJ_02489;Name=Translocation protein TolB;locus_tag=FBKCGJ_02489;product=Translocation protein TolB;Dbxref=SO:0001217,UniRef:UniRef50_A0A109XVX5,UniRef:UniRef90_A0A6S7D6I2;gene=tolB
FBKCGJ_02490	2735249	2736382											Genomic Island		ID=FBKCGJ_02490;Name=Translocation protein TolB;locus_tag=FBKCGJ_02490;product=Translocation protein TolB;Dbxref=SO:0001217,UniRef:UniRef50_A0A109XVX5,UniRef:UniRef90_A0A0X8P5E3;gene=tolB
FBKCGJ_02491	2736471	2737976											Genomic Island		ID=FBKCGJ_02491;Name=hypothetical protein;locus_tag=FBKCGJ_02491;product=hypothetical protein;Dbxref=SO:0001217,UniRef:UniRef50_A0A0D6HNN8
FBKCGJ_02492	2738058	2738546	S										Genomic Island		ID=FBKCGJ_02492;Name=Heme-binding protein;locus_tag=FBKCGJ_02492;product=Heme-binding protein;Dbxref=RefSeq:WP_049073940.1,SO:0001217,UniParc:UPI00066534B1,UniRef:UniRef100_A0A0X8PIN9,UniRef:UniRef50_A0A256G2D9,UniRef:UniRef90_A0A1R1JWK6;em_target=1216976.AX27061_3019;em_score=287.0;em_evalue=2.63e-98;em_tcov=100.0;em_OGs=COG3193@1|root,COG3193@2|Bacteria,1RK4B@1224|Proteobacteria,2VT0I@28216|Betaproteobacteria,3T7B1@506|Alcaligenaceae;em_COG_cat=S;em_desc=protein, possibly involved in utilization of glycolate and propanediol;em_max_annot_lvl=2|Bacteria;em_Preferred_name=;em_PFAMs=Haem_degrading;em_KEGG_ko=ko:K11477;em_BRITE=ko00000
FBKCGJ_02493	2738690	2739304	K												ID=FBKCGJ_02493;Name=Transcriptional regulatory protein fixJ;locus_tag=FBKCGJ_02493;product=Transcriptional regulatory protein fixJ;Dbxref=RefSeq:WP_049073939.1,SO:0001217,UniParc:UPI000668D326,UniRef:UniRef100_A0A109Y3A3,UniRef:UniRef50_A0A1Y1IVQ2,UniRef:UniRef90_A0A0D6HPN2;gene=fixJ;em_target=1003200.AXXA_25940;em_score=365.0;em_evalue=7.1e-128;em_tcov=100.0;em_OGs=COG4566@1|root,COG4566@2|Bacteria,1R496@1224|Proteobacteria,2VKGB@28216|Betaproteobacteria,3T5DM@506|Alcaligenaceae;em_COG_cat=K;em_desc=Transcriptional regulator FixJ 2;em_max_annot_lvl=2|Bacteria;em_Preferred_name=fixJ;em_PFAMs=GerE,Response_reg
FBKCGJ_02494	2739301	2740740	T												ID=FBKCGJ_02494;Name=histidine kinase;locus_tag=FBKCGJ_02494;product=histidine kinase;Dbxref=SO:0001217,UniRef:UniRef50_A0A0H4VUQ4;em_target=1216976.AX27061_3017;em_score=774.0;em_evalue=1.4e-280;em_tcov=100.0;em_OGs=COG4191@1|root,COG4191@2|Bacteria,1RCM9@1224|Proteobacteria,2VKEQ@28216|Betaproteobacteria,3T6X4@506|Alcaligenaceae;em_COG_cat=T;em_desc=Histidine kinase;em_max_annot_lvl=2|Bacteria;em_Preferred_name=fixL;em_PFAMs=HATPase_c,HisKA,MASE1,PAS_4;em_EC=2.7.13.3;em_KEGG_ko=ko:K02482,ko:K14986;em_BRITE=ko00000,ko00001,ko00002,ko01000,ko01001,ko02022;em_KEGG_Pathway=ko02020,map02020;em_KEGG_Module=M00524
FBKCGJ_02495	2740805	2741974	T												ID=FBKCGJ_02495;Name=CBS domain-containing protein;locus_tag=FBKCGJ_02495;product=CBS domain-containing protein;Dbxref=SO:0001217,UniRef:UniRef50_A0A809MV20,UniRef:UniRef90_A0A1R1JWI6;em_target=1216976.AX27061_3016;em_score=671.0;em_evalue=7.12e-243;em_tcov=97.4;em_OGs=COG3448@1|root,COG3448@2|Bacteria,1MXJG@1224|Proteobacteria,2VJU5@28216|Betaproteobacteria,3T639@506|Alcaligenaceae;em_COG_cat=T;em_desc=COG3448 CBS-domain-containing membrane protein;em_max_annot_lvl=2|Bacteria;em_Preferred_name=;em_PFAMs=CBS,HPP;em_KEGG_ko=ko:K07168;em_BRITE=ko00000
FBKCGJ_02496	2742057	2742509	K												ID=FBKCGJ_02496;Name=HTH marR-type domain-containing protein;locus_tag=FBKCGJ_02496;product=HTH marR-type domain-containing protein;Dbxref=RefSeq:WP_049073934.1,SO:0001217,UniParc:UPI000667BBAB,UniRef:UniRef100_A0A109Y312,UniRef:UniRef50_A0A6S7F403,UniRef:UniRef90_A0A6J5BDU1;em_target=1003200.AXXA_25925;em_score=254.0;em_evalue=6.88e-86;em_tcov=100.0;em_OGs=COG1846@1|root,COG1846@2|Bacteria,1N0KC@1224|Proteobacteria,2WG54@28216|Betaproteobacteria,3T7T6@506|Alcaligenaceae;em_COG_cat=K;em_desc=transcriptional;em_max_annot_lvl=2|Bacteria;em_Preferred_name=;em_PFAMs=MarR_2
FBKCGJ_02497	2742506	2743417	K												ID=FBKCGJ_02497;Name=HTH-type transcriptional activator CmpR;locus_tag=FBKCGJ_02497;product=HTH-type transcriptional activator CmpR;Dbxref=RefSeq:WP_049073932.1,SO:0001217,UniParc:UPI000667BCF2,UniRef:UniRef100_A0A109Y3X3,UniRef:UniRef50_B9T7F2,UniRef:UniRef90_A0A6J5I335;gene=cmpR;em_target=1216976.AX27061_3013;em_score=557.0;em_evalue=1.45e-200;em_tcov=99.0;em_OGs=COG0583@1|root,COG0583@2|Bacteria,1NSNV@1224|Proteobacteria,2VK8U@28216|Betaproteobacteria,3T716@506|Alcaligenaceae;em_COG_cat=K;em_desc=LysR substrate binding domain;em_max_annot_lvl=2|Bacteria;em_Preferred_name=;em_PFAMs=HTH_1,LysR_substrate
FBKCGJ_02498	2743553	2744497	E												ID=FBKCGJ_02498;Name=N-acetyl-gamma-glutamyl-phosphate reductase;locus_tag=FBKCGJ_02498;product=N-acetyl-gamma-glutamyl-phosphate reductase;Dbxref=EC:1.2.1.38,GO:0003942,GO:0006592,SO:0001217,UniRef:UniRef50_P59308,UniRef:UniRef90_A0A6J5BDV7;gene=argC;em_target=1003200.AXXA_25910;em_score=566.0;em_evalue=1.53e-203;em_tcov=92.9;em_OGs=COG0002@1|root,COG0002@2|Bacteria,1MVJ6@1224|Proteobacteria,2VJD7@28216|Betaproteobacteria,3T6PS@506|Alcaligenaceae;em_COG_cat=E;em_desc=Catalyzes the NADPH-dependent reduction of N-acetyl-5- glutamyl phosphate to yield N-acetyl-L-glutamate 5-semialdehyde;em_max_annot_lvl=2|Bacteria;em_Preferred_name=argC;em_PFAMs=Semialdhyde_dh;em_EC=1.2.1.38;em_KEGG_ko=ko:K00145;em_KEGG_Pathway=ko00220,ko01100,ko01110,ko01130,ko01210,ko01230,map00220,map01100,map01110,map01130,map01210,map01230;em_KEGG_Module=M00028,M00845;em_KEGG_Reaction=R03443;em_KEGG_rclass=RC00684;em_BRITE=ko00000,ko00001,ko00002,ko01000;em_GOs=GO:0000166,GO:0003674,GO:0003824,GO:0003942,GO:0005488,GO:0005515,GO:0005575,GO:0005622,GO:0005623,GO:0005737,GO:0006082,GO:0006520,GO:0006525,GO:0006526,GO:0006807,GO:0008150,GO:0008152,GO:0008652,GO:0009058,GO:0009064,GO:0009084,GO:0009987,GO:0016053,GO:0016491,GO:0016620,GO:0016903,GO:0019752,GO:0036094,GO:0043436,GO:0044237,GO:0044238,GO:0044249,GO:0044281,GO:0044283,GO:0044424,GO:0044464,GO:0046394,GO:0046983,GO:0048037,GO:0050662,GO:0051287,GO:0055114,GO:0071704,GO:0097159,GO:1901265,GO:1901363,GO:1901564,GO:1901566,GO:1901576,GO:1901605,GO:1901607
FBKCGJ_02499	2744605	2745126	-												ID=FBKCGJ_02499;Name=DUF1453 domain-containing protein;locus_tag=FBKCGJ_02499;product=DUF1453 domain-containing protein;Dbxref=RefSeq:WP_049073929.1,SO:0001217,UniParc:UPI000666107A,UniRef:UniRef100_A0A0X8PIK0,UniRef:UniRef50_F7T887,UniRef:UniRef90_A0A0X8PIK0;em_target=1003200.AXXA_25905;em_score=303.0;em_evalue=2.3e-104;em_tcov=100.0;em_OGs=2AFQE@1|root,315S9@2|Bacteria,1RHHZ@1224|Proteobacteria;em_COG_cat=-;em_desc=-;em_max_annot_lvl=2|Bacteria;em_Preferred_name=;em_PFAMs=
FBKCGJ_02500	2745156	2746037	S												ID=FBKCGJ_02500;Name=Metallo-beta-lactamase domain-containing protein;locus_tag=FBKCGJ_02500;product=Metallo-beta-lactamase domain-containing protein;Dbxref=SO:0001217,UniRef:UniRef50_M5CIM0;em_target=1216976.AX27061_3011;em_score=537.0;em_evalue=4.78e-193;em_tcov=100.0;em_OGs=COG0491@1|root,COG0491@2|Bacteria,1NGQE@1224|Proteobacteria,2VH3G@28216|Betaproteobacteria,3T7G9@506|Alcaligenaceae;em_COG_cat=S;em_desc=Metallo-beta-lactamase superfamily;em_max_annot_lvl=2|Bacteria;em_Preferred_name=;em_PFAMs=Lactamase_B
FBKCGJ_02501	2746134	2747066	K												ID=FBKCGJ_02501;Name=PCP degradation transcriptional activation protein;locus_tag=FBKCGJ_02501;product=PCP degradation transcriptional activation protein;Dbxref=RefSeq:WP_236747454.1,SO:0001217,UniParc:UPI0006C287F1,UniRef:UniRef100_A0A5K4YCG3,UniRef:UniRef50_A0A0M7M2H2,UniRef:UniRef90_A0A6S7ET81;em_target=1216976.AX27061_3010;em_score=573.0;em_evalue=1.07e-206;em_tcov=97.4;em_OGs=COG0583@1|root,COG0583@2|Bacteria,1R80K@1224|Proteobacteria,2WGDV@28216|Betaproteobacteria,3T8XA@506|Alcaligenaceae;em_COG_cat=K;em_desc=Transcriptional regulator;em_max_annot_lvl=2|Bacteria;em_Preferred_name=;em_PFAMs=HTH_1,LysR_substrate
FBKCGJ_02502	2747206	2748789	IQ												ID=FBKCGJ_02502;Name=ATP-dependent acyl-CoA ligase;locus_tag=FBKCGJ_02502;product=ATP-dependent acyl-CoA ligase;Dbxref=GO:0004467,GO:0005324,GO:0006633,SO:0001217,UniRef:UniRef50_A0A1M4ECP5,UniRef:UniRef90_F7T884;em_target=1216976.AX27061_3009;em_score=954.0;em_evalue=0.0;em_tcov=100.0;em_OGs=COG0318@1|root,COG0318@2|Bacteria,1MWSD@1224|Proteobacteria,2VHE3@28216|Betaproteobacteria,3T3A1@506|Alcaligenaceae;em_COG_cat=IQ;em_desc=COG0318 Acyl-CoA synthetases (AMP-forming) AMP-acid ligases II;em_max_annot_lvl=2|Bacteria;em_Preferred_name=;em_PFAMs=AMP-binding,AMP-binding_C;em_EC=6.2.1.48;em_KEGG_ko=ko:K02182;em_BRITE=ko00000,ko01000
FBKCGJ_02503	2748821	2750134	EGP												ID=FBKCGJ_02503;Name=Proline porter II;locus_tag=FBKCGJ_02503;product=Proline porter II;Dbxref=SO:0001217,UniRef:UniRef50_A0A498RXE3,UniRef:UniRef90_A0A448CES4;em_target=1216976.AX27061_3008;em_score=846.0;em_evalue=2.04e-310;em_tcov=100.0;em_OGs=COG0477@1|root,COG0477@2|Bacteria,1MU46@1224|Proteobacteria,2VJXD@28216|Betaproteobacteria;em_COG_cat=EGP;em_desc=Major facilitator Superfamily;em_max_annot_lvl=2|Bacteria;em_Preferred_name=;em_PFAMs=MFS_1,Sugar_tr
FBKCGJ_02504	2750131	2751273	I												ID=FBKCGJ_02504;Name=DitF protein;locus_tag=FBKCGJ_02504;product=DitF protein;Dbxref=SO:0001217,UniRef:UniRef50_A0A4R2R0R6,UniRef:UniRef90_A0A6J5BHC0;gene=ditF;em_target=1216976.AX27061_3007;em_score=716.0;em_evalue=5.48e-261;em_tcov=100.0;em_OGs=COG0183@1|root,COG0183@2|Bacteria,1MUZV@1224|Proteobacteria,2VM79@28216|Betaproteobacteria,3T6X7@506|Alcaligenaceae;em_COG_cat=I;em_desc=DitF domain-containing protein;em_max_annot_lvl=2|Bacteria;em_Preferred_name=
FBKCGJ_02505	2751270	2751608	I												ID=FBKCGJ_02505;Name=DUF35 domain-containing protein;locus_tag=FBKCGJ_02505;product=DUF35 domain-containing protein;Dbxref=RefSeq:WP_054416981.1,SO:0001217,UniParc:UPI0006BF4CFE,UniRef:UniRef100_A0A5K4Z8D2,UniRef:UniRef50_D4XCU8,UniRef:UniRef90_A0A2M9GV08;em_target=477184.KYC_08250;em_score=114.0;em_evalue=1.38e-31;em_tcov=98.1;em_OGs=COG1545@1|root,COG1545@2|Bacteria;em_COG_cat=I;em_desc=DUF35 OB-fold domain, acyl-CoA-associated;em_max_annot_lvl=2|Bacteria;em_Preferred_name=phlB;em_PFAMs=DUF35_N,OB_aCoA_assoc;em_KEGG_ko=ko:K07068,ko:K07549;em_BRITE=ko00000,ko00001,ko00002,ko01000;em_KEGG_Pathway=ko00623,ko01100,ko01120,ko01220,map00623,map01100,map01120,map01220;em_KEGG_Module=M00418;em_KEGG_Reaction=R05587;em_KEGG_rclass=RC00004,RC01428,RC02904
FBKCGJ_02506	2751643	2752467	CO												ID=FBKCGJ_02506;Name=Thiol-disulfide oxidoreductase ResA;locus_tag=FBKCGJ_02506;product=Thiol-disulfide oxidoreductase ResA;Dbxref=SO:0001217,UniRef:UniRef50_A0A448CEZ4,UniRef:UniRef90_A0A6S7E8I7;gene=resA;em_target=1216976.AX27061_3005;em_score=469.0;em_evalue=7.35e-167;em_tcov=98.9;em_OGs=COG0526@1|root,COG0526@2|Bacteria,1RAW3@1224|Proteobacteria,2VS2D@28216|Betaproteobacteria,3T4A1@506|Alcaligenaceae;em_COG_cat=CO;em_desc=Redoxin;em_max_annot_lvl=2|Bacteria;em_Preferred_name=tlpA;em_PFAMs=AhpC-TSA,LGT,Redoxin
FBKCGJ_02507	2752610	2753683	S												ID=FBKCGJ_02507;Name=Nitronate monooxygenase;locus_tag=FBKCGJ_02507;product=Nitronate monooxygenase;Dbxref=RefSeq:WP_054416984.1,SO:0001217,UniParc:UPI0006C56514,UniRef:UniRef100_A0A5K4YHR9,UniRef:UniRef50_A0A916I5J7,UniRef:UniRef90_A0A6J5BGK3;em_target=1003200.AXXA_25865;em_score=652.0;em_evalue=3.68e-236;em_tcov=100.0;em_OGs=COG2070@1|root,COG2070@2|Bacteria,1MU2F@1224|Proteobacteria,2VJ5B@28216|Betaproteobacteria,3T409@506|Alcaligenaceae;em_COG_cat=S;em_desc=Nitronate monooxygenase;em_max_annot_lvl=2|Bacteria;em_Preferred_name=MA20_36480;em_EC=1.13.12.16;em_KEGG_ko=ko:K00459;em_KEGG_Pathway=ko00910,map00910;em_KEGG_Reaction=R00025;em_KEGG_rclass=RC02541,RC02759;em_BRITE=ko00000,ko00001,ko01000;em_PFAMs=NMO;em_GOs=GO:0003674,GO:0003824,GO:0004497,GO:0008150,GO:0008152,GO:0016491,GO:0016701,GO:0016703,GO:0018580,GO:0055114
FBKCGJ_02508	2753959	2754708	ET												ID=FBKCGJ_02508;Name=ABC-type amino acid transport/signal transduction system%2C periplasmic component/domain;locus_tag=FBKCGJ_02508;product=ABC-type amino acid transport/signal transduction system%2C periplasmic component/domain;Dbxref=COG:COG0834,COG:ET,SO:0001217,UniRef:UniRef50_A0A011PJ88,UniRef:UniRef90_A0A2I8DLH4;gene=hisJ;em_target=1216976.AX27061_3003;em_score=479.0;em_evalue=1.96e-171;em_tcov=94.7;em_OGs=COG0834@1|root,COG0834@2|Bacteria,1R4IH@1224|Proteobacteria,2WEHF@28216|Betaproteobacteria,3T6WB@506|Alcaligenaceae;em_COG_cat=ET;em_desc=ABC-type amino acid transport signal transduction systems periplasmic component domain;em_max_annot_lvl=2|Bacteria;em_Preferred_name=aatB;em_PFAMs=SBP_bac_3;em_KEGG_ko=ko:K02029,ko:K02030;em_KEGG_Module=M00236;em_BRITE=ko00000,ko00002,ko02000;em_KEGG_TC=3.A.1.3;em_EC=;em_KEGG_Pathway=;em_KEGG_Reaction=;em_KEGG_rclass=;em_CAZy=
FBKCGJ_02509	2754825	2755478	P												ID=FBKCGJ_02509;Name=ABC-type amino acid transport system%2C permease component;locus_tag=FBKCGJ_02509;product=ABC-type amino acid transport system%2C permease component;Dbxref=COG:COG0765,COG:E,RefSeq:WP_006384524.1,SO:0001217,UniParc:UPI0001F42F04,UniRef:UniRef100_A0A0M7E352,UniRef:UniRef50_G5GRR8,UniRef:UniRef90_A0A157KAZ7;gene=hisM;em_target=1003200.AXXA_25855;em_score=409.0;em_evalue=5.63e-145;em_tcov=100.0;em_OGs=COG0765@1|root,COG0765@2|Bacteria,1MXJW@1224|Proteobacteria,2VK7B@28216|Betaproteobacteria;em_COG_cat=P;em_desc=amino acid ABC transporter;em_max_annot_lvl=2|Bacteria;em_Preferred_name=glnP;em_PFAMs=BPD_transp_1;em_KEGG_ko=ko:K02029,ko:K02030;em_KEGG_Module=M00236;em_BRITE=ko00000,ko00002,ko02000;em_KEGG_TC=3.A.1.3;em_EC=;em_KEGG_Pathway=;em_KEGG_Reaction=;em_KEGG_rclass=;em_CAZy=
FBKCGJ_02510	2755459	2756256	E										Genomic Island		ID=FBKCGJ_02510;Name=ABC-type polar amino acid transport system%2C ATPase component;locus_tag=FBKCGJ_02510;product=ABC-type polar amino acid transport system%2C ATPase component;Dbxref=COG:COG1126,COG:E,SO:0001217,UniParc:UPI000671C082,UniRef:UniRef100_A0A5K4YMK7,UniRef:UniRef50_A0A6S6Z2K4,UniRef:UniRef90_A0A0D6HQ51;gene=ehuA;em_target=1003200.AXXA_25850;em_score=490.0;em_evalue=1.26e-175;em_tcov=100.0;em_OGs=COG1126@1|root,COG1126@2|Bacteria,1MU9Q@1224|Proteobacteria,2VHIC@28216|Betaproteobacteria,3T6QU@506|Alcaligenaceae;em_COG_cat=E;em_desc=ABC-type polar amino acid transport system ATPase component;em_max_annot_lvl=2|Bacteria;em_Preferred_name=glnQ;em_PFAMs=ABC_tran;em_EC=3.6.3.21;em_KEGG_ko=ko:K02028,ko:K17063;em_KEGG_Module=M00236,M00587;em_BRITE=ko00000,ko00001,ko00002,ko01000,ko02000;em_KEGG_TC=3.A.1.3,3.A.1.3.12;em_KEGG_Pathway=ko02010,map02010
FBKCGJ_02511	2756314	2757138	HP	Nutritional/Metabolic_factor_(VFC0272)									Genomic Island		ID=FBKCGJ_02511;Name=Iron-dicitrate transporter ATP-binding subunit;locus_tag=FBKCGJ_02511;product=Iron-dicitrate transporter ATP-binding subunit;Dbxref=RefSeq:WP_181952953.1,SO:0001217,UniParc:UPI0006C5BDCD,UniRef:UniRef100_UPI0006C5BDCD,UniRef:UniRef50_A0A0T9NYA1,UniRef:UniRef90_A0A1R1JWI8;gene=fecE;em_target=1216976.AX27061_3000;em_score=503.0;em_evalue=5.77e-180;em_tcov=99.6;em_OGs=COG1120@1|root,COG1120@2|Bacteria,1MUNG@1224|Proteobacteria,2VMI0@28216|Betaproteobacteria;em_COG_cat=HP;em_desc=PFAM ABC transporter related;em_max_annot_lvl=2|Bacteria;em_Preferred_name=fepC;em_PFAMs=ABC_tran;em_EC=3.6.3.34;em_KEGG_ko=ko:K02013;em_KEGG_Pathway=ko02010,map02010;em_KEGG_Module=M00240;em_BRITE=ko00000,ko00001,ko00002,ko01000,ko02000;em_KEGG_TC=3.A.1.14
FBKCGJ_02512	2757117	2758175	P										Genomic Island	Yes	ID=FBKCGJ_02512;Name=iron chelate uptake ABC transporter family permease subunit;locus_tag=FBKCGJ_02512;product=iron chelate uptake ABC transporter family permease subunit;Dbxref=SO:0001217,UniRef:UniRef50_UPI0009EECFB6,UniRef:UniRef90_UPI0009EECFB6;em_target=1003200.AXXA_25820;em_score=576.0;em_evalue=2.57e-206;em_tcov=100.0;em_OGs=COG4779@1|root,COG4779@2|Bacteria,1NXD0@1224|Proteobacteria,2VIK9@28216|Betaproteobacteria,3T7YN@506|Alcaligenaceae;em_COG_cat=P;em_desc=FecCD transport family;em_max_annot_lvl=2|Bacteria;em_Preferred_name=yfhA;em_PFAMs=FecCD;em_KEGG_ko=ko:K02015;em_KEGG_Pathway=ko02010,map02010;em_KEGG_Module=M00240;em_BRITE=ko00000,ko00001,ko00002,ko02000;em_KEGG_TC=3.A.1.14
FBKCGJ_02513	2758172	2759209	P										Genomic Island	Yes	ID=FBKCGJ_02513;Name=Putative siderophore transport system permease protein YfiZ;locus_tag=FBKCGJ_02513;product=Putative siderophore transport system permease protein YfiZ;Dbxref=SO:0001217,UniRef:UniRef50_A0A109XVY4,UniRef:UniRef90_A0A6S7BZJ1;gene=yfiZ;em_target=1216976.AX27061_2998;em_score=530.0;em_evalue=2.06e-188;em_tcov=99.4;em_OGs=COG0609@1|root,COG0609@2|Bacteria,1MYYG@1224|Proteobacteria,2VSS1@28216|Betaproteobacteria,3T7K4@506|Alcaligenaceae;em_COG_cat=P;em_desc=FecCD transport family;em_max_annot_lvl=2|Bacteria;em_Preferred_name=fepD;em_PFAMs=FecCD;em_KEGG_ko=ko:K02015;em_KEGG_Pathway=ko02010,map02010;em_KEGG_Module=M00240;em_BRITE=ko00000,ko00001,ko00002,ko02000;em_KEGG_TC=3.A.1.14
FBKCGJ_02514	2759209	2760324	P										Genomic Island		ID=FBKCGJ_02514;Name=Fe/B12 periplasmic-binding domain-containing protein;locus_tag=FBKCGJ_02514;product=Fe/B12 periplasmic-binding domain-containing protein;Dbxref=SO:0001217,UniRef:UniRef50_A0A6S7BTZ6,UniRef:UniRef90_A0A6S7E6V6;em_target=1216976.AX27061_2997;em_score=548.0;em_evalue=7.78e-195;em_tcov=100.0;em_OGs=COG0614@1|root,COG0614@2|Bacteria,1R75I@1224|Proteobacteria,2W4RX@28216|Betaproteobacteria;em_COG_cat=P;em_desc=Periplasmic binding protein;em_max_annot_lvl=2|Bacteria;em_Preferred_name=ysuA;em_PFAMs=Peripla_BP_2;em_KEGG_ko=ko:K02016;em_KEGG_Pathway=ko02010,map02010;em_KEGG_Module=M00240;em_BRITE=ko00000,ko00001,ko00002,ko02000;em_KEGG_TC=3.A.1.14
FBKCGJ_02515	2760364	2762580	P	Nutritional/Metabolic_factor_(VFC0272)									Genomic Island	Yes	ID=FBKCGJ_02515;Name=TonB-dependent siderophore receptor family protein 9;locus_tag=FBKCGJ_02515;product=TonB-dependent siderophore receptor family protein 9;Dbxref=SO:0001217,UniRef:UniRef50_Q9X6A5,UniRef:UniRef90_F7T866;em_target=1216976.AX27061_2996;em_score=1445.0;em_evalue=0.0;em_tcov=100.0;em_OGs=COG4773@1|root,COG4773@2|Bacteria,1MW5E@1224|Proteobacteria,2VN7P@28216|Betaproteobacteria,3T1YD@506|Alcaligenaceae;em_COG_cat=P;em_desc=TonB dependent receptor;em_max_annot_lvl=2|Bacteria;em_Preferred_name=fauA;em_PFAMs=Plug,TonB_dep_Rec;em_KEGG_ko=ko:K02014,ko:K16088;em_BRITE=ko00000,ko02000;em_KEGG_TC=1.B.14,1.B.14.1.10,1.B.14.1.3,1.B.14.1.8
FBKCGJ_02516	2762736	2763977	EGP	Nutritional/Metabolic_factor_(VFC0272)											ID=FBKCGJ_02516;Name=Sulfonamide resistance protein;locus_tag=FBKCGJ_02516;product=Sulfonamide resistance protein;Dbxref=SO:0001217,UniRef:UniRef50_A0A1H2PVA8,UniRef:UniRef90_A0A0D6HQ16;em_target=1216976.AX27061_2995;em_score=768.0;em_evalue=2.71e-280;em_tcov=100.0;em_OGs=COG0477@1|root,COG2814@2|Bacteria,1MW19@1224|Proteobacteria,2VM5J@28216|Betaproteobacteria,3T2I9@506|Alcaligenaceae;em_COG_cat=EGP;em_desc=Major Facilitator Superfamily;em_max_annot_lvl=2|Bacteria;em_Preferred_name=bcr;em_PFAMs=MFS_1;em_KEGG_ko=ko:K07552;em_BRITE=ko00000,ko02000;em_KEGG_TC=2.A.1.2
FBKCGJ_02517	2764097	2765062	K	Nutritional/Metabolic_factor_(VFC0272)											ID=FBKCGJ_02517;Name=HTH araC/xylS-type domain-containing protein;locus_tag=FBKCGJ_02517;product=HTH araC/xylS-type domain-containing protein;Dbxref=SO:0001217,UniRef:UniRef50_A0A6S7EVA1,UniRef:UniRef90_A0A6S7BZU6;em_target=1216976.AX27061_2994;em_score=620.0;em_evalue=1.13e-224;em_tcov=99.1;em_OGs=COG2207@1|root,COG2207@2|Bacteria,1RG67@1224|Proteobacteria,2VRPZ@28216|Betaproteobacteria,3T1YH@506|Alcaligenaceae;em_COG_cat=K;em_desc=helix_turn_helix, arabinose operon control protein;em_max_annot_lvl=2|Bacteria;em_Preferred_name=alcR;em_PFAMs=HTH_18
FBKCGJ_02518	2765219	2766385	P	Nutritional/Metabolic_factor_(VFC0272)											ID=FBKCGJ_02518;Name=Phenylpropionate dioxygenase or related ring-hydroxylating dioxygenase%2C large terminal subunit;locus_tag=FBKCGJ_02518;product=Phenylpropionate dioxygenase or related ring-hydroxylating dioxygenase%2C large terminal subunit;Dbxref=COG:COG4638,COG:PR,RefSeq:WP_054416988.1,SO:0001217,UniParc:UPI0006C2A19E,UniRef:UniRef100_A0A2M9GV06,UniRef:UniRef50_A0A853SXI8,UniRef:UniRef90_A0A0D6HN05;gene=hcaE;em_target=1216976.AX27061_2993;em_score=807.0;em_evalue=1.09e-296;em_tcov=100.0;em_OGs=COG4638@1|root,COG4638@2|Bacteria,1MWXW@1224|Proteobacteria,2VH18@28216|Betaproteobacteria,3T68W@506|Alcaligenaceae;em_COG_cat=P;em_desc=Ring hydroxylating alpha subunit (catalytic domain);em_max_annot_lvl=2|Bacteria;em_Preferred_name=alcE;em_PFAMs=Rieske,Ring_hydroxyl_A
FBKCGJ_02519	2766425	2767174	S											Yes	ID=FBKCGJ_02519;Name=Ferric siderophore reductase C-terminal domain-containing protein;locus_tag=FBKCGJ_02519;product=Ferric siderophore reductase C-terminal domain-containing protein;Dbxref=RefSeq:WP_104010892.1,SO:0001217,UniParc:UPI0006C4CAA6,UniRef:UniRef100_A0A5K4Y8B5,UniRef:UniRef50_A0A0T7CNE4,UniRef:UniRef90_A0A6S7E6S5;em_target=1216976.AX27061_2992;em_score=469.0;em_evalue=1.54e-167;em_tcov=100.0;em_OGs=2CCA0@1|root,32RM3@2|Bacteria,1N3KF@1224|Proteobacteria,2VYW0@28216|Betaproteobacteria,3T4DW@506|Alcaligenaceae;em_COG_cat=S;em_desc=FhuF 2Fe-2S C-terminal domain;em_max_annot_lvl=2|Bacteria;em_Preferred_name=alcD;em_PFAMs=FhuF_C
FBKCGJ_02520	2767171	2769024	Q	Nutritional/Metabolic_factor_(VFC0272)											ID=FBKCGJ_02520;Name=Aerobactin synthase IucC;locus_tag=FBKCGJ_02520;product=Aerobactin synthase IucC;Dbxref=SO:0001217,UniRef:UniRef50_U1ZHU3,UniRef:UniRef90_A0A0D6HPX5;gene=iucC;em_target=1003200.AXXA_25775;em_score=1230.0;em_evalue=0.0;em_tcov=100.0;em_OGs=COG4264@1|root,COG4264@2|Bacteria,1MVUU@1224|Proteobacteria,2VSQJ@28216|Betaproteobacteria,3T3DP@506|Alcaligenaceae;em_COG_cat=Q;em_desc=IucA / IucC family;em_max_annot_lvl=2|Bacteria;em_Preferred_name=alcC;em_PFAMs=Acetyltransf_8,FhuF,IucA_IucC
FBKCGJ_02521	2769021	2769626	Q	Nutritional/Metabolic_factor_(VFC0272)											ID=FBKCGJ_02521;Name=N(6)-hydroxylysine O-acetyltransferase;locus_tag=FBKCGJ_02521;product=N(6)-hydroxylysine O-acetyltransferase;Dbxref=RefSeq:WP_049073894.1,SO:0001217,UniParc:UPI0006686090,UniRef:UniRef100_A0A120LKI8,UniRef:UniRef50_A0A0D6HP82,UniRef:UniRef90_A0A0D6HP82;em_target=1216976.AX27061_2990;em_score=409.0;em_evalue=2.35e-145;em_tcov=100.0;em_OGs=COG4264@1|root,COG4264@2|Bacteria,1N483@1224|Proteobacteria,2W2H2@28216|Betaproteobacteria,3T60I@506|Alcaligenaceae;em_COG_cat=Q;em_desc=Acetyltransferase (GNAT) domain;em_max_annot_lvl=2|Bacteria;em_Preferred_name=iucA;em_PFAMs=Acetyltransf_8,FhuF,IucA_IucC;em_EC=6.3.2.38;em_KEGG_ko=ko:K03894;em_KEGG_Pathway=ko00310,ko01120,map00310,map01120;em_KEGG_Reaction=R10090;em_KEGG_rclass=RC00064,RC00090;em_BRITE=ko00000,ko00001,ko01000;em_GOs=GO:0000166,GO:0003674,GO:0003824,GO:0005488,GO:0005524,GO:0006082,GO:0006518,GO:0006575,GO:0006807,GO:0008144,GO:0008150,GO:0008152,GO:0009058,GO:0009237,GO:0009987,GO:0016053,GO:0016740,GO:0016874,GO:0017076,GO:0019184,GO:0019270,GO:0019290,GO:0019748,GO:0019752,GO:0030554,GO:0032553,GO:0032555,GO:0032559,GO:0034641,GO:0035639,GO:0036094,GO:0042398,GO:0043043,GO:0043167,GO:0043168,GO:0043436,GO:0043603,GO:0043604,GO:0044237,GO:0044249,GO:0044271,GO:0044281,GO:0044283,GO:0044550,GO:0046394,GO:0046442,GO:0051186,GO:0051188,GO:0071704,GO:0072350,GO:0072351,GO:0097159,GO:0097367,GO:1901265,GO:1901363,GO:1901564,GO:1901566,GO:1901576
FBKCGJ_02522	2769644	2771041	Q	Nutritional/Metabolic_factor_(VFC0272)											ID=FBKCGJ_02522;Name=L-lysine 6-monooxygenase;locus_tag=FBKCGJ_02522;product=L-lysine 6-monooxygenase;Dbxref=SO:0001217,UniRef:UniRef50_Q44740,UniRef:UniRef90_A0A0D6HNY6;em_target=1003200.AXXA_25765;em_score=906.0;em_evalue=0.0;em_tcov=100.0;em_OGs=COG3486@1|root,COG3486@2|Bacteria,1MX36@1224|Proteobacteria,2VZME@28216|Betaproteobacteria,3T1RN@506|Alcaligenaceae;em_COG_cat=Q;em_desc=oxidoreductase activity;em_max_annot_lvl=2|Bacteria;em_Preferred_name=alcA;em_EC=1.14.13.59;em_KEGG_ko=ko:K03897;em_KEGG_Pathway=ko00310,ko01120,map00310,map01120;em_KEGG_Reaction=R00448;em_KEGG_rclass=RC00298;em_BRITE=ko00000,ko00001,ko01000;em_PFAMs=K_oxygenase;em_GOs=GO:0003674,GO:0003824,GO:0008150,GO:0008152,GO:0016491,GO:0055114
FBKCGJ_02523	2771405	2772031	V				Yes								ID=FBKCGJ_02523;Name=Putative iron export ATP-binding protein FetA;locus_tag=FBKCGJ_02523;product=Putative iron export ATP-binding protein FetA;Dbxref=SO:0001217,UniParc:UPI000671D060,UniRef:UniRef100_A0A5K4Z8C3,UniRef:UniRef50_A0A0H4VZL3,UniRef:UniRef90_A0A6S7APV0;gene=fetA;em_target=1216976.AX27061_2988;em_score=362.0;em_evalue=2.26e-126;em_tcov=100.0;em_OGs=COG1136@1|root,COG1136@2|Bacteria,1RH0D@1224|Proteobacteria,2VQF4@28216|Betaproteobacteria,3T7CK@506|Alcaligenaceae;em_COG_cat=V;em_desc=ATPases associated with a variety of cellular activities;em_max_annot_lvl=2|Bacteria;em_Preferred_name=pstB1;em_PFAMs=ABC_tran;em_KEGG_ko=ko:K01990,ko:K02003,ko:K02068,ko:K05685;em_KEGG_Module=M00211,M00254,M00258,M00709;em_BRITE=ko00000,ko00001,ko00002,ko01000,ko02000;em_KEGG_TC=3.A.1,3.A.1.122.1,3.A.1.122.12;em_KEGG_Pathway=ko02010,map02010
FBKCGJ_02524	2772022	2772822	S												ID=FBKCGJ_02524;Name=iron export ABC transporter permease subunit FetB;locus_tag=FBKCGJ_02524;product=iron export ABC transporter permease subunit FetB;Dbxref=COG:COG0390,COG:P,KEGG:K02069,SO:0001217,UniRef:UniRef50_E3HX42,UniRef:UniRef90_F7T857;gene=fetB;em_target=1216976.AX27061_2987;em_score=462.0;em_evalue=3.13e-164;em_tcov=100.0;em_OGs=COG0390@1|root,COG0390@2|Bacteria,1MV2N@1224|Proteobacteria,2VJX0@28216|Betaproteobacteria,3T3KT@506|Alcaligenaceae;em_COG_cat=S;em_desc=Uncharacterised protein family (UPF0014);em_max_annot_lvl=2|Bacteria;em_Preferred_name=ybbM;em_PFAMs=UPF0014;em_KEGG_ko=ko:K02069;em_KEGG_Module=M00211;em_BRITE=ko00000,ko00002,ko02000;em_KEGG_TC=9.B.25.1
FBKCGJ_02525	2772971	2773612	S												ID=FBKCGJ_02525;Name=SNARE associated Golgi protein;locus_tag=FBKCGJ_02525;product=SNARE associated Golgi protein;Dbxref=RefSeq:WP_054416995.1,SO:0001217,UniParc:UPI0006C1325D,UniRef:UniRef100_A0A5K4YHQ4,UniRef:UniRef50_A0A0D6HMW6,UniRef:UniRef90_A0A0D6HMW6;em_target=1003200.AXXA_25750;em_score=396.0;em_evalue=6.33e-140;em_tcov=100.0;em_OGs=COG0586@1|root,COG0586@2|Bacteria,1MX4M@1224|Proteobacteria,2VJCP@28216|Betaproteobacteria,3T2EF@506|Alcaligenaceae;em_COG_cat=S;em_desc=SNARE associated Golgi protein;em_max_annot_lvl=2|Bacteria;em_Preferred_name=dedA;em_PFAMs=SNARE_assoc;em_KEGG_ko=ko:K03975;em_BRITE=ko00000
FBKCGJ_02526	2773747	2775975	C												ID=FBKCGJ_02526;Name=NADP-dependent isocitrate dehydrogenase;locus_tag=FBKCGJ_02526;product=NADP-dependent isocitrate dehydrogenase;Dbxref=COG:C,COG:COG2838,EC:1.1.1.42,GO:0004450,GO:0006099,SO:0001217,UniRef:UniRef50_Q8RQL9,UniRef:UniRef90_A0A3S4PTN3;gene=icdM;em_target=1216976.AX27061_2985;em_score=1433.0;em_evalue=0.0;em_tcov=100.0;em_OGs=COG2838@1|root,COG2838@2|Bacteria,1MV6Q@1224|Proteobacteria,2VI36@28216|Betaproteobacteria,3T3C5@506|Alcaligenaceae;em_COG_cat=C;em_desc=Isocitrate dehydrogenase;em_max_annot_lvl=2|Bacteria;em_Preferred_name=icd;em_PFAMs=IDH;em_EC=1.1.1.42;em_KEGG_ko=ko:K00031;em_KEGG_Pathway=ko00020,ko00480,ko00720,ko01100,ko01110,ko01120,ko01130,ko01200,ko01210,ko01230,ko04146,map00020,map00480,map00720,map01100,map01110,map01120,map01130,map01200,map01210,map01230,map04146;em_KEGG_Module=M00009,M00010,M00173,M00740;em_KEGG_Reaction=R00267,R00268,R01899;em_KEGG_rclass=RC00001,RC00084,RC00114,RC00626,RC02801;em_BRITE=br01601,ko00000,ko00001,ko00002,ko01000;em_GOs=GO:0003674,GO:0003824,GO:0004448,GO:0004450,GO:0005488,GO:0005975,GO:0006081,GO:0006082,GO:0006091,GO:0006097,GO:0006099,GO:0006101,GO:0008150,GO:0008152,GO:0009060,GO:0009987,GO:0015980,GO:0016491,GO:0016614,GO:0016616,GO:0016999,GO:0017144,GO:0019752,GO:0032787,GO:0043167,GO:0043169,GO:0043436,GO:0044237,GO:0044238,GO:0044262,GO:0044281,GO:0045333,GO:0046487,GO:0046872,GO:0055114,GO:0071704,GO:0072350
FBKCGJ_02527	2776418	2777944	K												ID=FBKCGJ_02527;Name=Winged helix family transcriptional regulator;locus_tag=FBKCGJ_02527;product=Winged helix family transcriptional regulator;Dbxref=SO:0001217,UniRef:UniRef50_A0A6J5AV61,UniRef:UniRef90_A0A5K4Y8Z4;em_target=1003200.AXXA_25740;em_score=869.0;em_evalue=8.18e-317;em_tcov=100.0;em_OGs=COG0745@1|root,COG0745@2|Bacteria,1MY81@1224|Proteobacteria,2W88M@28216|Betaproteobacteria,3T67D@506|Alcaligenaceae;em_COG_cat=K;em_desc=COG0745 Response regulators consisting of a CheY-like receiver domain and a winged-helix DNA-binding domain;em_max_annot_lvl=2|Bacteria;em_Preferred_name=;em_PFAMs=Trans_reg_C
FBKCGJ_02528	2778092	2778175													ID=FBKCGJ_02528;Name=Pseudomonas sRNA P9;locus_tag=FBKCGJ_02528;gene=P9;product=Pseudomonas sRNA P9;Dbxref=RFAM:RF00624,SO:0000655
FBKCGJ_02529	2778224	2779810	E												ID=FBKCGJ_02529;Name=threonine ammonia-lyase%2C biosynthetic;locus_tag=FBKCGJ_02529;product=threonine ammonia-lyase%2C biosynthetic;Dbxref=EC:4.3.1.19,GO:0004794,GO:0009097,SO:0001217,UniRef:UniRef50_P53607,UniRef:UniRef90_A0A6S7E855;gene=ilvA;em_target=1003200.AXXA_25735;em_score=1003.0;em_evalue=0.0;em_tcov=100.0;em_OGs=COG1171@1|root,COG1171@2|Bacteria,1MVWJ@1224|Proteobacteria,2VI5U@28216|Betaproteobacteria,3T25Y@506|Alcaligenaceae;em_COG_cat=E;em_desc=Catalyzes the anaerobic formation of alpha-ketobutyrate and ammonia from threonine in a two-step reaction. The first step involved a dehydration of threonine and a production of enamine intermediates (aminocrotonate), which tautomerizes to its imine form (iminobutyrate). Both intermediates are unstable and short- lived. The second step is the -nzymatic hydrolysis of the enamine imine intermediates to form 2-ketobutyrate and free ammonia. In the low water environment of the cell, the second step is accelerated by RidA;em_max_annot_lvl=2|Bacteria;em_Preferred_name=ilvA;em_PFAMs=PALP,Thr_dehydrat_C;em_EC=4.3.1.19;em_KEGG_ko=ko:K01754;em_KEGG_Pathway=ko00260,ko00290,ko01100,ko01110,ko01130,ko01200,ko01230,map00260,map00290,map01100,map01110,map01130,map01200,map01230;em_KEGG_Module=M00570;em_KEGG_Reaction=R00220,R00996;em_KEGG_rclass=RC00418,RC02600;em_BRITE=ko00000,ko00001,ko00002,ko01000;em_GOs=GO:0003674,GO:0003824,GO:0004794,GO:0005488,GO:0006082,GO:0006520,GO:0006549,GO:0006566,GO:0006807,GO:0008144,GO:0008150,GO:0008152,GO:0008652,GO:0009058,GO:0009066,GO:0009081,GO:0009082,GO:0009097,GO:0009987,GO:0016053,GO:0016829,GO:0016840,GO:0016841,GO:0019752,GO:0019842,GO:0030170,GO:0036094,GO:0043167,GO:0043168,GO:0043436,GO:0044237,GO:0044238,GO:0044249,GO:0044281,GO:0044283,GO:0046394,GO:0048037,GO:0050662,GO:0070279,GO:0071704,GO:0097159,GO:1901363,GO:1901564,GO:1901566,GO:1901576,GO:1901605,GO:1901607
FBKCGJ_02530	2779807	2780646	HP											Yes	ID=FBKCGJ_02530;Name=ABC transporter ATP-binding protein;locus_tag=FBKCGJ_02530;product=ABC transporter ATP-binding protein;Dbxref=SO:0001217,UniRef:UniRef50_H0F4G9,UniRef:UniRef90_UPI00083BA124;em_target=1003200.AXXA_25730;em_score=490.0;em_evalue=6.37e-175;em_tcov=92.8;em_OGs=COG1120@1|root,COG1120@2|Bacteria,1MVKU@1224|Proteobacteria,2VV4M@28216|Betaproteobacteria,3T24S@506|Alcaligenaceae;em_COG_cat=HP;em_desc=COG1120 ABC-type cobalamin Fe3 -siderophores transport systems, ATPase components;em_max_annot_lvl=2|Bacteria;em_Preferred_name=;em_PFAMs=ABC_tran;em_EC=3.6.3.34;em_KEGG_ko=ko:K02013;em_KEGG_Pathway=ko02010,map02010;em_KEGG_Module=M00240;em_BRITE=ko00000,ko00001,ko00002,ko01000,ko02000;em_KEGG_TC=3.A.1.14
FBKCGJ_02531	2780651	2781106	C												ID=FBKCGJ_02531;Name=azurin;locus_tag=FBKCGJ_02531;product=azurin;Dbxref=GO:0005507,GO:0009055,RefSeq:WP_068951947.1,SO:0001217,UniParc:UPI00083AD4A2,UniRef:UniRef100_UPI00083AD4A2,UniRef:UniRef50_A0A261TS51,UniRef:UniRef90_A0A0X8NVJ2;gene=azu;em_target=1216976.AX27061_2981;em_score=283.0;em_evalue=4e-97;em_tcov=98.7;em_OGs=COG3241@1|root,COG3241@2|Bacteria,1RHV2@1224|Proteobacteria,2VTKW@28216|Betaproteobacteria,3T79R@506|Alcaligenaceae;em_COG_cat=C;em_desc=Transfers electrons from cytochrome c551 to cytochrome oxidase;em_max_annot_lvl=2|Bacteria;em_Preferred_name=azu;em_PFAMs=Copper-bind;em_GOs=GO:0003674,GO:0003824,GO:0005488,GO:0005507,GO:0005575,GO:0005623,GO:0006091,GO:0008150,GO:0008152,GO:0009055,GO:0009987,GO:0016491,GO:0022900,GO:0042597,GO:0043167,GO:0043169,GO:0044237,GO:0044464,GO:0046872,GO:0046914,GO:0055114
FBKCGJ_02532	2781138	2782214	P										Genomic Island	Yes	ID=FBKCGJ_02532;Name=Hemin transport system permease protein HmuU;locus_tag=FBKCGJ_02532;product=Hemin transport system permease protein HmuU;Dbxref=RefSeq:WP_054417001.1,SO:0001217,UniParc:UPI0006C2DC3E,UniRef:UniRef100_A0A5K4YC29,UniRef:UniRef50_A0A0F6TZF5,UniRef:UniRef90_A0A6S7E7J0;gene=hmuU;em_target=1003200.AXXA_25720;em_score=593.0;em_evalue=4.01e-213;em_tcov=100.0;em_OGs=COG0609@1|root,COG0609@2|Bacteria,1MV9W@1224|Proteobacteria,2VNH7@28216|Betaproteobacteria,3T2H7@506|Alcaligenaceae;em_COG_cat=P;em_desc=Belongs to the binding-protein-dependent transport system permease family. FecCD subfamily;em_max_annot_lvl=2|Bacteria;em_Preferred_name=;em_PFAMs=FecCD;em_KEGG_ko=ko:K02015;em_KEGG_Pathway=ko02010,map02010;em_KEGG_Module=M00240;em_BRITE=ko00000,ko00001,ko00002,ko02000;em_KEGG_TC=3.A.1.14
FBKCGJ_02533	2782235	2783356	P										Genomic Island	Yes	ID=FBKCGJ_02533;Name=ABC transporter substrate-binding protein;locus_tag=FBKCGJ_02533;product=ABC transporter substrate-binding protein;Dbxref=SO:0001217,UniRef:UniRef50_A0A446C3K4,UniRef:UniRef90_UPI0011A5BBD1;em_target=1003200.AXXA_25715;em_score=712.0;em_evalue=1.51e-259;em_tcov=100.0;em_OGs=COG0614@1|root,COG0614@2|Bacteria,1MUSZ@1224|Proteobacteria,2VQYP@28216|Betaproteobacteria,3T3C9@506|Alcaligenaceae;em_COG_cat=P;em_desc=COG0614 ABC-type Fe3 -hydroxamate transport system, periplasmic component;em_max_annot_lvl=2|Bacteria;em_Preferred_name=yiuA;em_PFAMs=Peripla_BP_2;em_KEGG_ko=ko:K02016;em_KEGG_Pathway=ko02010,map02010;em_KEGG_Module=M00240;em_BRITE=ko00000,ko00001,ko00002,ko02000;em_KEGG_TC=3.A.1.14
FBKCGJ_02534	2783571	2784254	KT	Regulation_(VFC0301)									Genomic Island		ID=FBKCGJ_02534;Name=Transcriptional activator protein CopR;locus_tag=FBKCGJ_02534;product=Transcriptional activator protein CopR;Dbxref=RefSeq:WP_054417004.1,SO:0001217,UniParc:UPI0006C4E425,UniRef:UniRef100_A0A5K4YDT1,UniRef:UniRef50_S6ASD6,UniRef:UniRef90_A0A6J5AV32;gene=copR;em_target=1216976.AX27061_2978;em_score=427.0;em_evalue=1.67e-151;em_tcov=100.0;em_OGs=COG0745@1|root,COG0745@2|Bacteria,1RA00@1224|Proteobacteria,2VRNX@28216|Betaproteobacteria,3T4F1@506|Alcaligenaceae;em_COG_cat=KT;em_desc=COG0745 Response regulators consisting of a CheY-like receiver domain and a winged-helix DNA-binding domain;em_max_annot_lvl=2|Bacteria;em_Preferred_name=colR;em_PFAMs=Response_reg,Trans_reg_C
FBKCGJ_02535	2784247	2785557	T										Genomic Island		ID=FBKCGJ_02535;Name=histidine kinase;locus_tag=FBKCGJ_02535;product=histidine kinase;Dbxref=SO:0001217,UniRef:UniRef50_A0A6S7A6P8,UniRef:UniRef90_A0A120LGU4;em_target=1003200.AXXA_25705;em_score=775.0;em_evalue=2.31e-282;em_tcov=100.0;em_OGs=COG0642@1|root,COG0642@2|Bacteria,1Q9PW@1224|Proteobacteria,2WGQI@28216|Betaproteobacteria,3T9D6@506|Alcaligenaceae;em_COG_cat=T;em_desc=HAMP (Histidine kinases, Adenylyl cyclases, Methyl binding proteins, Phosphatases) domain;em_max_annot_lvl=2|Bacteria;em_Preferred_name=colS;em_EC=2.7.13.3;em_KEGG_ko=ko:K02484;em_BRITE=ko00000,ko01000,ko01001,ko02022;em_PFAMs=HATPase_c,HisKA
FBKCGJ_02536	2785535	2787955	P										Genomic Island	Yes	ID=FBKCGJ_02536;Name=Catecholate siderophore receptor Fiu;locus_tag=FBKCGJ_02536;product=Catecholate siderophore receptor Fiu;Dbxref=SO:0001217,UniRef:UniRef50_A0A5E4S3I8,UniRef:UniRef90_A0A6J5AV21;em_target=1003200.AXXA_25700;em_score=1470.0;em_evalue=0.0;em_tcov=98.8;em_OGs=COG4774@1|root,COG4774@2|Bacteria,1MV0X@1224|Proteobacteria,2W9FV@28216|Betaproteobacteria,3T5U3@506|Alcaligenaceae;em_COG_cat=P;em_desc=COG4774 Outer membrane receptor for monomeric catechols;em_max_annot_lvl=2|Bacteria;em_Preferred_name=piuA;em_KEGG_ko=ko:K16090;em_BRITE=ko00000,ko02000;em_KEGG_TC=1.B.14.1.11;em_PFAMs=Plug,TonB_dep_Rec
FBKCGJ_02537	2788084	2789664	C										Genomic Island		ID=FBKCGJ_02537;Name=NADP-dependent fatty aldehyde dehydrogenase;locus_tag=FBKCGJ_02537;product=NADP-dependent fatty aldehyde dehydrogenase;Dbxref=EC:1.2.1.26,KEGG:K13877,SO:0001217,UniRef:UniRef50_A9FNC8,UniRef:UniRef90_A0A0D6HPP4;em_target=1003200.AXXA_31188;em_score=979.0;em_evalue=0.0;em_tcov=100.0;em_OGs=COG1012@1|root,COG1012@2|Bacteria,1MY2V@1224|Proteobacteria,2VH0W@28216|Betaproteobacteria,3T59N@506|Alcaligenaceae;em_COG_cat=C;em_desc=NAD-dependent aldehyde dehydrogenases;em_max_annot_lvl=2|Bacteria;em_Preferred_name=aldH;em_PFAMs=Aldedh;em_EC=1.2.1.26;em_KEGG_ko=ko:K13877;em_KEGG_Pathway=ko00040,ko00053,map00040,map00053;em_KEGG_Reaction=R00264;em_KEGG_rclass=RC00080;em_BRITE=ko00000,ko00001,ko01000
FBKCGJ_02538	2789726	2790640	EM												ID=FBKCGJ_02538;Name=5-dehydro-4-deoxyglucarate dehydratase;locus_tag=FBKCGJ_02538;product=5-dehydro-4-deoxyglucarate dehydratase;Dbxref=COG:COG0329,COG:EM,EC:4.2.1.41,GO:0047448,SO:0001217,UniRef:UniRef50_Q6FFQ1,UniRef:UniRef90_A0A0D6HNY0;gene=kdgD;em_target=1216976.AX27061_2975;em_score=572.0;em_evalue=2.15e-206;em_tcov=100.0;em_OGs=COG0329@1|root,COG0329@2|Bacteria,1MUNF@1224|Proteobacteria,2VH4S@28216|Betaproteobacteria,3T2MB@506|Alcaligenaceae;em_COG_cat=EM;em_desc=COG0329 Dihydrodipicolinate synthase N-acetylneuraminate lyase;em_max_annot_lvl=2|Bacteria;em_Preferred_name=kdgD;em_EC=4.2.1.41;em_KEGG_ko=ko:K01707;em_KEGG_Pathway=ko00053,ko01100,map00053,map01100;em_KEGG_Reaction=R02279;em_KEGG_rclass=RC00678;em_BRITE=ko00000,ko00001,ko01000;em_PFAMs=DHDPS;em_GOs=GO:0003674,GO:0003824,GO:0005975,GO:0006082,GO:0008150,GO:0008152,GO:0009056,GO:0009987,GO:0016052,GO:0016054,GO:0016829,GO:0016835,GO:0016836,GO:0017144,GO:0019392,GO:0019394,GO:0019577,GO:0019579,GO:0019752,GO:0042737,GO:0042836,GO:0042838,GO:0043436,GO:0043648,GO:0043649,GO:0044237,GO:0044238,GO:0044248,GO:0044281,GO:0044282,GO:0046395,GO:0047448,GO:0071704,GO:1901575
FBKCGJ_02539	2790886	2792460	G												ID=FBKCGJ_02539;Name=galactarate dehydratase;locus_tag=FBKCGJ_02539;product=galactarate dehydratase;Dbxref=EC:4.2.1.42,GO:0008867,GO:0046392,KEGG:K01708,SO:0001217,UniRef:UniRef50_P42240,UniRef:UniRef90_A0A0D6HMY2;gene=garD;em_target=1003200.AXXA_25665;em_score=999.0;em_evalue=0.0;em_tcov=100.0;em_OGs=COG2721@1|root,COG2721@2|Bacteria,1MU9V@1224|Proteobacteria,2VHJB@28216|Betaproteobacteria,3T2ME@506|Alcaligenaceae;em_COG_cat=G;em_desc=dehydratase;em_max_annot_lvl=2|Bacteria;em_Preferred_name=garD;em_EC=4.2.1.42,4.4.1.24;em_KEGG_ko=ko:K01708,ko:K16846;em_KEGG_Pathway=ko00053,ko00270,map00053,map00270;em_KEGG_Reaction=R05608,R07633;em_KEGG_rclass=RC00543,RC01785;em_BRITE=ko00000,ko00001,ko01000;em_PFAMs=GD_AH_C,SAF;em_BiGG_Reaction=iECED1_1282.ECED1_3790,iECP_1309.ECP_3218,iLF82_1304.LF82_0803,iNRG857_1313.NRG857_15535,iYO844.BSU02510;em_GOs=GO:0003674,GO:0003824,GO:0005975,GO:0006082,GO:0008150,GO:0008152,GO:0008867,GO:0009056,GO:0009987,GO:0016052,GO:0016054,GO:0016829,GO:0016835,GO:0016836,GO:0019577,GO:0019579,GO:0019580,GO:0019752,GO:0043436,GO:0043648,GO:0043649,GO:0044237,GO:0044238,GO:0044248,GO:0044281,GO:0044282,GO:0046392,GO:0046395,GO:0071704,GO:1901575
FBKCGJ_02540	2792591	2793568	S												ID=FBKCGJ_02540;Name=ABC transporter substrate-binding protein;locus_tag=FBKCGJ_02540;product=ABC transporter substrate-binding protein;Dbxref=SO:0001217,UniRef:UniRef50_B2AHT8,UniRef:UniRef90_A0A6S7AHI6;em_target=1003200.AXXA_25660;em_score=617.0;em_evalue=1.13e-223;em_tcov=100.0;em_OGs=COG3181@1|root,COG3181@2|Bacteria,1QZZP@1224|Proteobacteria,2VJKC@28216|Betaproteobacteria,3T5J3@506|Alcaligenaceae;em_COG_cat=S;em_desc=Extra-cytoplasmic solute receptor family protein 64;em_max_annot_lvl=2|Bacteria;em_Preferred_name=;em_PFAMs=TctC
FBKCGJ_02541	2793659	2794363	T												ID=FBKCGJ_02541;Name=ProP effector;locus_tag=FBKCGJ_02541;product=ProP effector;Dbxref=SO:0001217,UniRef:UniRef50_H0F8I3,UniRef:UniRef90_A0A0D6HML7;gene=proP;em_target=1003200.AXXA_25655;em_score=276.0;em_evalue=5.29e-92;em_tcov=78.9;em_OGs=COG3109@1|root,COG3109@2|Bacteria,1N4XD@1224|Proteobacteria,2W3EM@28216|Betaproteobacteria,3T4K1@506|Alcaligenaceae;em_COG_cat=T;em_desc=activator of osmoprotectant transporter ProP;em_max_annot_lvl=2|Bacteria;em_Preferred_name=proQ;em_KEGG_ko=ko:K03607;em_BRITE=ko00000;em_PFAMs=PorP_SprF,ProQ,SPOR
FBKCGJ_02542	2794467	2794922	-												ID=FBKCGJ_02542;Name=DUF2946 domain-containing protein;locus_tag=FBKCGJ_02542;product=DUF2946 domain-containing protein;Dbxref=SO:0001217,UniRef:UniRef50_A0A1R1JWE9,UniRef:UniRef90_A0A5K6ELK2;em_target=1216976.AX27061_2970;em_score=194.0;em_evalue=4.43e-62;em_tcov=100.0;em_OGs=2AE2Z@1|root,313W0@2|Bacteria,1PT5Z@1224|Proteobacteria,2WAEC@28216|Betaproteobacteria,3T8C3@506|Alcaligenaceae;em_COG_cat=-;em_desc=-;em_max_annot_lvl=2|Bacteria;em_Preferred_name=;em_PFAMs=DUF2946
FBKCGJ_02543	2795082	2795438	P												ID=FBKCGJ_02543;Name=copper homeostasis periplasmic binding protein CopC;locus_tag=FBKCGJ_02543;product=copper homeostasis periplasmic binding protein CopC;Dbxref=GO:0005507,GO:0006825,GO:0042597,RefSeq:WP_054417017.1,SO:0001217,UniParc:UPI0006C1E027,UniRef:UniRef100_A0A5K4ZQB7,UniRef:UniRef50_A0A2I8DLU1,UniRef:UniRef90_A0A1R1JWD7;gene=copC;em_target=1216976.AX27061_2969;em_score=221.0;em_evalue=1.69e-73;em_tcov=100.0;em_OGs=COG2372@1|root,COG2372@2|Bacteria,1N8SS@1224|Proteobacteria;em_COG_cat=P;em_desc=Copper resistance protein;em_max_annot_lvl=2|Bacteria;em_Preferred_name=yobA;em_PFAMs=CopC;em_KEGG_ko=ko:K07156;em_BRITE=ko00000,ko02000;em_KEGG_TC=9.B.62.2;em_GOs=GO:0000041,GO:0003674,GO:0005488,GO:0005507,GO:0005575,GO:0005623,GO:0006810,GO:0006811,GO:0006812,GO:0006825,GO:0008150,GO:0010035,GO:0010038,GO:0030001,GO:0030288,GO:0030313,GO:0031975,GO:0042221,GO:0042597,GO:0043167,GO:0043169,GO:0044464,GO:0046688,GO:0046872,GO:0046914,GO:0050896,GO:0051179,GO:0051234
FBKCGJ_02544	2795440	2796327	P												ID=FBKCGJ_02544;Name=copper homeostasis membrane protein CopD;locus_tag=FBKCGJ_02544;product=copper homeostasis membrane protein CopD;Dbxref=GO:0006825,GO:0016020,SO:0001217,UniRef:UniRef50_A0A6S7AHE5,UniRef:UniRef90_A0A6S7E2F5;gene=copD;em_target=1216976.AX27061_2968;em_score=477.0;em_evalue=4.63e-169;em_tcov=100.0;em_OGs=COG1276@1|root,COG1276@2|Bacteria,1P1D5@1224|Proteobacteria;em_COG_cat=P;em_desc=Copper resistance;em_max_annot_lvl=2|Bacteria;em_Preferred_name=yebZ;em_PFAMs=CopD;em_KEGG_ko=ko:K07245;em_BRITE=ko00000,ko02000;em_KEGG_TC=9.B.62.1;em_GOs=GO:0000041,GO:0005575,GO:0005623,GO:0005886,GO:0006810,GO:0006811,GO:0006812,GO:0006825,GO:0008150,GO:0016020,GO:0016021,GO:0030001,GO:0031224,GO:0044425,GO:0044464,GO:0051179,GO:0051234,GO:0071944
FBKCGJ_02545	2796371	2797858	C												ID=FBKCGJ_02545;Name=L-lactate permease;locus_tag=FBKCGJ_02545;product=L-lactate permease;Dbxref=SO:0001217,UniRef:UniRef50_A0A157PZP5,UniRef:UniRef90_A0A1R1JWG1;em_target=1216976.AX27061_2967;em_score=840.0;em_evalue=3.08e-306;em_tcov=100.0;em_OGs=COG1620@1|root,COG1620@2|Bacteria,1R6RM@1224|Proteobacteria,2VWAH@28216|Betaproteobacteria,3T75G@506|Alcaligenaceae;em_COG_cat=C;em_desc=l-lactate permease;em_max_annot_lvl=2|Bacteria;em_Preferred_name=;em_PFAMs=Lactate_perm;em_KEGG_ko=ko:K03303;em_BRITE=ko00000,ko02000;em_KEGG_TC=2.A.14
FBKCGJ_02546	2797927	2798640	F												ID=FBKCGJ_02546;Name=glutamine amidotransferase;locus_tag=FBKCGJ_02546;product=glutamine amidotransferase;Dbxref=EC:6.3.5.2,KEGG:K01951,SO:0001217,UniRef:UniRef50_A0A381CAE7,UniRef:UniRef90_A0A848NRD6;em_target=1216976.AX27061_2966;em_score=424.0;em_evalue=4.15e-150;em_tcov=100.0;em_OGs=COG0518@1|root,COG0518@2|Bacteria,1MV9U@1224|Proteobacteria,2VQEC@28216|Betaproteobacteria,3T40E@506|Alcaligenaceae;em_COG_cat=F;em_desc=Peptidase C26;em_max_annot_lvl=2|Bacteria;em_Preferred_name=guaA_2;em_PFAMs=GATase;em_EC=6.3.5.2;em_KEGG_ko=ko:K01951;em_KEGG_Pathway=ko00230,ko00983,ko01100,map00230,map00983,map01100;em_KEGG_Module=M00050;em_KEGG_Reaction=R01230,R01231,R08244;em_KEGG_rclass=RC00010,RC00204;em_BRITE=ko00000,ko00001,ko00002,ko01000,ko01002
FBKCGJ_02547	2798805	2800181	C												ID=FBKCGJ_02547;Name=Nitrilotriacetate monooxygenase component A;locus_tag=FBKCGJ_02547;product=Nitrilotriacetate monooxygenase component A;Dbxref=SO:0001217,UniRef:UniRef50_A0A7K0CH76,UniRef:UniRef90_A0A6S7AIE1;em_target=1216976.AX27061_2965;em_score=870.0;em_evalue=0.0;em_tcov=100.0;em_OGs=COG2141@1|root,COG2141@2|Bacteria,1MUVN@1224|Proteobacteria,2VMEX@28216|Betaproteobacteria,3T23F@506|Alcaligenaceae;em_COG_cat=C;em_desc=COG2141 Coenzyme F420-dependent N5,N10-methylene tetrahydromethanopterin reductase and related flavin-dependent oxidoreductases;em_max_annot_lvl=2|Bacteria;em_Preferred_name=ntaA_2;em_PFAMs=Bac_luciferase
FBKCGJ_02548	2800286	2801152	P												ID=FBKCGJ_02548;Name=Aliphatic sulfonates import ATP-binding protein SsuB;locus_tag=FBKCGJ_02548;product=Aliphatic sulfonates import ATP-binding protein SsuB;Dbxref=SO:0001217,UniRef:UniRef50_A0A6J5CCV1,UniRef:UniRef90_A0A2M9GQJ3;gene=ssuB;em_target=1216976.AX27061_2964;em_score=543.0;em_evalue=1.68e-195;em_tcov=100.0;em_OGs=COG1116@1|root,COG1116@2|Bacteria,1MUDV@1224|Proteobacteria,2VJST@28216|Betaproteobacteria,3T6UB@506|Alcaligenaceae;em_COG_cat=P;em_desc=ATPases associated with a variety of cellular activities;em_max_annot_lvl=2|Bacteria;em_Preferred_name=;em_PFAMs=ABC_tran;em_KEGG_ko=ko:K02049,ko:K15555;em_KEGG_Pathway=ko00920,ko02010,map00920,map02010;em_KEGG_Module=M00188,M00436;em_BRITE=ko00000,ko00001,ko00002,ko01000,ko02000;em_KEGG_TC=3.A.1.16,3.A.1.17,3.A.1.17.2
FBKCGJ_02549	2801171	2801995	P												ID=FBKCGJ_02549;Name=ABC transporter permease;locus_tag=FBKCGJ_02549;product=ABC transporter permease;Dbxref=SO:0001217,UniRef:UniRef50_A0A7I8EGM5,UniRef:UniRef90_UPI0018E22BF6;em_target=1003200.AXXA_25615;em_score=514.0;em_evalue=1.09e-184;em_tcov=100.0;em_OGs=COG0600@1|root,COG0600@2|Bacteria,1R40J@1224|Proteobacteria,2VJDQ@28216|Betaproteobacteria,3T5J1@506|Alcaligenaceae;em_COG_cat=P;em_desc=Binding-protein-dependent transport system inner membrane component;em_max_annot_lvl=2|Bacteria;em_Preferred_name=;em_PFAMs=BPD_transp_1;em_KEGG_ko=ko:K15554;em_KEGG_Pathway=ko00920,ko02010,map00920,map02010;em_KEGG_Module=M00436;em_BRITE=ko00000,ko00001,ko00002,ko02000;em_KEGG_TC=3.A.1.17.2
FBKCGJ_02550	2801992	2802825	P												ID=FBKCGJ_02550;Name=Putative aliphatic sulfonates transport permease protein ssuC;locus_tag=FBKCGJ_02550;product=Putative aliphatic sulfonates transport permease protein ssuC;Dbxref=SO:0001217,UniRef:UniRef50_A0A5E6Z244,UniRef:UniRef90_A0A0D6HNG7;gene=ssuC;em_target=1003200.AXXA_25610;em_score=488.0;em_evalue=7.11e-174;em_tcov=99.3;em_OGs=COG0600@1|root,COG0600@2|Bacteria,1MZ85@1224|Proteobacteria,2VHHH@28216|Betaproteobacteria;em_COG_cat=P;em_desc=PFAM binding-protein-dependent transport systems inner membrane component;em_max_annot_lvl=2|Bacteria;em_Preferred_name=atsB;em_PFAMs=BPD_transp_1;em_KEGG_ko=ko:K02050,ko:K15554;em_KEGG_Pathway=ko00920,ko02010,map00920,map02010;em_KEGG_Module=M00188,M00436;em_BRITE=ko00000,ko00001,ko00002,ko02000;em_KEGG_TC=3.A.1.16,3.A.1.17,3.A.1.17.2
FBKCGJ_02551	2802838	2803929	P												ID=FBKCGJ_02551;Name=SsuA/THI5-like domain-containing protein;locus_tag=FBKCGJ_02551;product=SsuA/THI5-like domain-containing protein;Dbxref=RefSeq:WP_059270435.1,SO:0001217,UniParc:UPI0007430267,UniRef:UniRef100_A0A6S7E2A9,UniRef:UniRef50_A0A498RRB4,UniRef:UniRef90_A0A6J5AUR0;em_target=1216976.AX27061_2961;em_score=699.0;em_evalue=7.7e-255;em_tcov=99.5;em_OGs=COG0715@1|root,COG0715@2|Bacteria,1N2ZA@1224|Proteobacteria,2VHQ2@28216|Betaproteobacteria,3T6IY@506|Alcaligenaceae;em_COG_cat=P;em_desc=ABC transporter, phosphonate, periplasmic substrate-binding protein;em_max_annot_lvl=2|Bacteria;em_Preferred_name=atsR;em_PFAMs=NMT1;em_KEGG_ko=ko:K02051,ko:K15553;em_KEGG_Pathway=ko00920,ko02010,map00920,map02010;em_KEGG_Module=M00188,M00436;em_BRITE=ko00000,ko00001,ko00002,ko02000;em_KEGG_TC=3.A.1.16,3.A.1.17,3.A.1.17.2
FBKCGJ_02552	2804011	2805537	S												ID=FBKCGJ_02552;Name=Amidohydrolase-related domain-containing protein;locus_tag=FBKCGJ_02552;product=Amidohydrolase-related domain-containing protein;Dbxref=SO:0001217,UniRef:UniRef50_A0A5C0DSK9,UniRef:UniRef90_A0A6J5AUV6;em_target=1003200.AXXA_25600;em_score=1020.0;em_evalue=0.0;em_tcov=100.0;em_OGs=COG2159@1|root,COG2159@2|Bacteria,1R7D7@1224|Proteobacteria,2VNK3@28216|Betaproteobacteria;em_COG_cat=S;em_desc=Amidohydrolase;em_max_annot_lvl=2|Bacteria;em_Preferred_name=;em_PFAMs=Amidohydro_2
FBKCGJ_02553	2805680	2807806	S												ID=FBKCGJ_02553;Name=Calcineurin-like phosphoesterase domain-containing protein;locus_tag=FBKCGJ_02553;product=Calcineurin-like phosphoesterase domain-containing protein;Dbxref=SO:0001217,UniRef:UniRef50_A0A157NDY6,UniRef:UniRef90_A0A6J5B498;em_target=1003200.AXXA_25570;em_score=1334.0;em_evalue=0.0;em_tcov=99.7;em_OGs=COG1409@1|root,COG1409@2|Bacteria,1R67V@1224|Proteobacteria,2W0EC@28216|Betaproteobacteria;em_COG_cat=S;em_desc=Concanavalin A-like lectin/glucanases superfamily;em_max_annot_lvl=2|Bacteria;em_Preferred_name=yvnB;em_PFAMs=Laminin_G_3,Metallophos;em_EC=3.1.4.53;em_KEGG_ko=ko:K03651;em_KEGG_Pathway=ko00230,ko02025,map00230,map02025;em_KEGG_Reaction=R00191;em_KEGG_rclass=RC00296;em_BRITE=ko00000,ko00001,ko01000
FBKCGJ_02554	2807997	2809325	C												ID=FBKCGJ_02554;Name=Nitrilotriacetate monooxygenase component A;locus_tag=FBKCGJ_02554;product=Nitrilotriacetate monooxygenase component A;Dbxref=SO:0001217,UniRef:UniRef50_P54991,UniRef:UniRef90_A0A2M9GQI2;em_target=587753.EY04_17865;em_score=734.0;em_evalue=4.41e-266;em_tcov=100.0;em_OGs=COG2141@1|root,COG2141@2|Bacteria,1MUVN@1224|Proteobacteria,1RQ78@1236|Gammaproteobacteria;em_COG_cat=C;em_desc=monooxygenase;em_max_annot_lvl=2|Bacteria;em_Preferred_name=MA20_36320;em_PFAMs=Bac_luciferase;em_EC=1.14.14.5;em_KEGG_ko=ko:K04091;em_KEGG_Pathway=ko00920,map00920;em_KEGG_Reaction=R07210,R10206;em_KEGG_rclass=RC01779,RC02556;em_BRITE=ko00000,ko00001,ko01000
FBKCGJ_02555	2809338	2810165	P												ID=FBKCGJ_02555;Name=sulfate ABC transporter permease subunit CysW;locus_tag=FBKCGJ_02555;product=sulfate ABC transporter permease subunit CysW;Dbxref=GO:0005886,GO:0008272,GO:0015419,GO:0055052,RefSeq:WP_063583905.1,SO:0001217,UniParc:UPI0007BF9BFE,UniRef:UniRef100_UPI0007BF9BFE,UniRef:UniRef50_P74547,UniRef:UniRef90_A0A0X8NVL1;gene=cysW;em_target=1003200.AXXA_25565;em_score=480.0;em_evalue=3.85e-171;em_tcov=97.8;em_OGs=COG4208@1|root,COG4208@2|Bacteria,1MV8X@1224|Proteobacteria,2VI3S@28216|Betaproteobacteria,3T5I3@506|Alcaligenaceae;em_COG_cat=P;em_desc=Binding-protein-dependent transport system inner membrane component;em_max_annot_lvl=2|Bacteria;em_Preferred_name=cysW;em_KEGG_ko=ko:K02047;em_KEGG_Pathway=ko00920,ko02010,map00920,map02010;em_KEGG_Module=M00185;em_BRITE=ko00000,ko00001,ko00002,ko02000;em_KEGG_TC=3.A.1.6.1,3.A.1.6.3;em_PFAMs=BPD_transp_1;em_GOs=GO:0003674,GO:0003824,GO:0005215,GO:0005575,GO:0005623,GO:0005886,GO:0006810,GO:0006811,GO:0006820,GO:0008150,GO:0008272,GO:0008509,GO:0015075,GO:0015103,GO:0015116,GO:0015318,GO:0015399,GO:0015405,GO:0015419,GO:0015698,GO:0016020,GO:0016021,GO:0016462,GO:0016787,GO:0016817,GO:0016818,GO:0016887,GO:0017111,GO:0022804,GO:0022857,GO:0031224,GO:0034220,GO:0042623,GO:0042626,GO:0043225,GO:0043492,GO:0044425,GO:0044464,GO:0051179,GO:0051234,GO:0055085,GO:0071944,GO:0072348,GO:0098656,GO:0098660,GO:0098661,GO:0099133,GO:1901682,GO:1902358;em_BiGG_Reaction=iJN678.cysW,iPC815.YPO3013
FBKCGJ_02556	2810169	2811011	P												ID=FBKCGJ_02556;Name=sulfate ABC transporter permease subunit CysT;locus_tag=FBKCGJ_02556;product=sulfate ABC transporter permease subunit CysT;Dbxref=GO:0005886,GO:0008272,GO:0015419,GO:0055052,SO:0001217,UniRef:UniRef50_P16701,UniRef:UniRef90_A0A2M9GQG1;gene=cysT;em_target=1003200.AXXA_25560;em_score=516.0;em_evalue=4.47e-185;em_tcov=96.2;em_OGs=COG0555@1|root,COG0555@2|Bacteria,1QTTU@1224|Proteobacteria,2VHKY@28216|Betaproteobacteria,3T745@506|Alcaligenaceae;em_COG_cat=P;em_desc=Binding-protein-dependent transport system inner membrane component;em_max_annot_lvl=2|Bacteria;em_Preferred_name=cysT;em_KEGG_ko=ko:K02046;em_KEGG_Pathway=ko00920,ko02010,map00920,map02010;em_KEGG_Module=M00185;em_BRITE=ko00000,ko00001,ko00002,ko02000;em_KEGG_TC=3.A.1.6.1,3.A.1.6.3;em_PFAMs=BPD_transp_1;em_BiGG_Reaction=iAPECO1_1312.APECO1_4122,iE2348C_1286.E2348C_2609,iECNA114_1301.ECNA114_2500,iECOK1_1307.ECOK1_2740,iECP_1309.ECP_2447,iECS88_1305.ECS88_2613,iECSF_1327.ECSF_2287,iLF82_1304.LF82_0425,iNRG857_1313.NRG857_12150,iSDY_1059.SDY_2620,iUMN146_1321.UM146_04505,iUTI89_1310.UTI89_C2757,iYL1228.KPN_02772;em_GOs=GO:0003674,GO:0003824,GO:0005215,GO:0005575,GO:0005623,GO:0005886,GO:0006810,GO:0006811,GO:0006820,GO:0008150,GO:0008272,GO:0008509,GO:0015075,GO:0015103,GO:0015116,GO:0015318,GO:0015399,GO:0015405,GO:0015419,GO:0015698,GO:0016020,GO:0016021,GO:0016462,GO:0016787,GO:0016817,GO:0016818,GO:0016887,GO:0017111,GO:0022804,GO:0022857,GO:0031224,GO:0034220,GO:0042623,GO:0042626,GO:0043225,GO:0043492,GO:0044425,GO:0044464,GO:0051179,GO:0051234,GO:0055085,GO:0071944,GO:0072348,GO:0098656,GO:0098660,GO:0098661,GO:0099133,GO:1901682,GO:1902358
FBKCGJ_02557	2811092	2812108	P										Genomic Island		ID=FBKCGJ_02557;Name=Thiosulfate ABC transporter substrate-binding protein CysP;locus_tag=FBKCGJ_02557;product=Thiosulfate ABC transporter substrate-binding protein CysP;Dbxref=SO:0001217,UniRef:UniRef50_A6T183,UniRef:UniRef90_A0A7T4B0R3;gene=cysP;em_target=1003200.AXXA_25555;em_score=651.0;em_evalue=1.2e-236;em_tcov=100.0;em_OGs=COG4150@1|root,COG4150@2|Bacteria,1QTZY@1224|Proteobacteria,2WGJ5@28216|Betaproteobacteria,3T67S@506|Alcaligenaceae;em_COG_cat=P;em_desc=Bacterial extracellular solute-binding protein;em_max_annot_lvl=2|Bacteria;em_Preferred_name=cysP;em_KEGG_ko=ko:K02048;em_KEGG_Pathway=ko00920,ko02010,map00920,map02010;em_KEGG_Module=M00185;em_BRITE=ko00000,ko00001,ko00002,ko02000;em_KEGG_TC=3.A.1.6.1,3.A.1.6.3;em_PFAMs=SBP_bac_11;em_BiGG_Reaction=iECIAI39_1322.ECIAI39_2570;em_GOs=GO:0003674,GO:0003824,GO:0005215,GO:0005488,GO:0005575,GO:0005623,GO:0006790,GO:0006810,GO:0006811,GO:0006820,GO:0008150,GO:0008152,GO:0008272,GO:0008509,GO:0009987,GO:0015075,GO:0015103,GO:0015116,GO:0015318,GO:0015399,GO:0015405,GO:0015419,GO:0015698,GO:0015709,GO:0016462,GO:0016787,GO:0016817,GO:0016818,GO:0016887,GO:0017111,GO:0022804,GO:0022857,GO:0030288,GO:0030313,GO:0031975,GO:0034220,GO:0036173,GO:0042597,GO:0042623,GO:0042626,GO:0043167,GO:0043168,GO:0043199,GO:0043225,GO:0043492,GO:0044237,GO:0044464,GO:0051179,GO:0051234,GO:0055085,GO:0072348,GO:0098656,GO:0098660,GO:0098661,GO:0099133,GO:1901681,GO:1901682,GO:1902358
FBKCGJ_02558	2812304	2813005	-										Genomic Island		ID=FBKCGJ_02558;Name=DUF2946 domain-containing protein;locus_tag=FBKCGJ_02558;product=DUF2946 domain-containing protein;Dbxref=SO:0001217,UniRef:UniRef50_A0A2M9GQG5,UniRef:UniRef90_A0A2M9GQG5;em_target=1532557.JL37_07380;em_score=152.0;em_evalue=1.65e-44;em_tcov=100.0;em_OGs=2AE2Z@1|root,313W0@2|Bacteria,1PT5Z@1224|Proteobacteria,2WAEC@28216|Betaproteobacteria,3T8C3@506|Alcaligenaceae;em_COG_cat=-;em_desc=-;em_max_annot_lvl=2|Bacteria;em_Preferred_name=;em_PFAMs=DUF2946
FBKCGJ_02559	2813093	2815183	P										Genomic Island	Yes	ID=FBKCGJ_02559;Name=TonB-dependent copper receptor;locus_tag=FBKCGJ_02559;product=TonB-dependent copper receptor;Dbxref=GO:0005375,GO:0005507,GO:0006825,GO:0019867,SO:0001217,UniRef:UniRef50_A0A0R2Z0N0,UniRef:UniRef90_F7T807;em_target=1003200.AXXA_25505;em_score=1307.0;em_evalue=0.0;em_tcov=100.0;em_OGs=COG1629@1|root,COG4771@2|Bacteria,1MW7D@1224|Proteobacteria,2VIV2@28216|Betaproteobacteria,3T2XG@506|Alcaligenaceae;em_COG_cat=P;em_desc=Outer membrane receptor proteins mostly Fe transport;em_max_annot_lvl=2|Bacteria;em_Preferred_name=oprC;em_KEGG_ko=ko:K02014;em_BRITE=ko00000,ko02000;em_KEGG_TC=1.B.14;em_PFAMs=Plug,TonB_dep_Rec
FBKCGJ_02560	2815173	2815436	K										Genomic Island		ID=FBKCGJ_02560;Name=LysR substrate-binding domain-containing protein;locus_tag=FBKCGJ_02560;product=LysR substrate-binding domain-containing protein;Dbxref=SO:0001217,UniRef:UniRef50_A0A6S7E2D8,UniRef:UniRef90_A0A6S7E2D8;gene=lysR;em_target=1216976.AX27061_2948;em_score=167.0;em_evalue=1.84e-50;em_tcov=28.6;em_OGs=COG0583@1|root,COG0583@2|Bacteria,1MX2A@1224|Proteobacteria,2VPRE@28216|Betaproteobacteria,3T33Z@506|Alcaligenaceae;em_COG_cat=K;em_desc=LysR substrate binding domain;em_max_annot_lvl=2|Bacteria;em_Preferred_name=;em_PFAMs=HTH_1,LysR_substrate
FBKCGJ_02561	2815505	2815720	E										Genomic Island		ID=FBKCGJ_02561;Name=Glutamine transport ATP-binding protein GlnQ;locus_tag=FBKCGJ_02561;product=Glutamine transport ATP-binding protein GlnQ;Dbxref=SO:0001217,UniRef:UniRef50_A0A6S7E2N0,UniRef:UniRef90_A0A6S7E2N0;gene=glnQ;em_target=1216976.AX27061_2943;em_score=145.0;em_evalue=1.28e-42;em_tcov=28.3;em_OGs=COG1126@1|root,COG1126@2|Bacteria,1MU9Q@1224|Proteobacteria,2VHIC@28216|Betaproteobacteria,3T1M9@506|Alcaligenaceae;em_COG_cat=E;em_desc=abc transporter, ATP-binding protein;em_max_annot_lvl=2|Bacteria;em_Preferred_name=glnQ;em_KEGG_ko=ko:K02028,ko:K09972;em_KEGG_Pathway=ko02010,map02010;em_KEGG_Module=M00232,M00236;em_BRITE=ko00000,ko00001,ko00002,ko01000,ko02000;em_KEGG_TC=3.A.1.3,3.A.1.3.17,3.A.1.3.18,3.A.1.3.7,3.A.1.3.8;em_PFAMs=ABC_tran;em_BiGG_Reaction=iJN746.PP_1300;em_EC=3.6.3.21
FBKCGJ_02562	2815812	2816315	K										Genomic Island	Yes	ID=FBKCGJ_02562;Name=putative RNA polymerase sigma factor fecI;locus_tag=FBKCGJ_02562;product=putative RNA polymerase sigma factor fecI;Dbxref=RefSeq:WP_144657361.1,SO:0001217,UniParc:UPI0011A7836A,UniRef:UniRef100_UPI0011A7836A,UniRef:UniRef50_A0A1Q9QV69,UniRef:UniRef90_A0A0D6HN26;gene=fecI;em_target=1003200.AXXA_25470;em_score=331.0;em_evalue=1.59e-115;em_tcov=100.0;em_OGs=COG1595@1|root,COG1595@2|Bacteria,1N6SV@1224|Proteobacteria,2VVB6@28216|Betaproteobacteria,3T73P@506|Alcaligenaceae;em_COG_cat=K;em_desc=Belongs to the sigma-70 factor family. ECF subfamily;em_max_annot_lvl=2|Bacteria;em_Preferred_name=;em_PFAMs=Sigma70_r2,Sigma70_r4_2;em_KEGG_ko=ko:K03088;em_BRITE=ko00000,ko03021
FBKCGJ_02563	2816302	2817288	PT										Genomic Island	Yes	ID=FBKCGJ_02563;Name=Protein FecR;locus_tag=FBKCGJ_02563;product=Protein FecR;Dbxref=SO:0001217,UniRef:UniRef50_A0A6S7DTU4,UniRef:UniRef90_A0A6S7DTU4;gene=fecR;em_target=1003200.AXXA_25465;em_score=558.0;em_evalue=2.93e-200;em_tcov=100.0;em_OGs=COG3712@1|root,COG3712@2|Bacteria,1MZCK@1224|Proteobacteria,2WAY1@28216|Betaproteobacteria,3T73M@506|Alcaligenaceae;em_COG_cat=PT;em_desc=Domain of unknown function (DUF4880);em_max_annot_lvl=2|Bacteria;em_Preferred_name=;em_PFAMs=DUF4880,DUF4974,FecR;em_KEGG_ko=ko:K07165;em_BRITE=ko00000
FBKCGJ_02564	2817400	2819832	P										Genomic Island	Yes	ID=FBKCGJ_02564;Name=Secretin/TonB short N-terminal domain-containing protein;locus_tag=FBKCGJ_02564;product=Secretin/TonB short N-terminal domain-containing protein;Dbxref=SO:0001217,UniRef:UniRef50_N8Y627,UniRef:UniRef90_A0A1R1JVB3;em_target=1003200.AXXA_25460;em_score=1552.0;em_evalue=0.0;em_tcov=100.0;em_OGs=COG1629@1|root,COG4771@2|Bacteria,1MUPZ@1224|Proteobacteria,2VKK8@28216|Betaproteobacteria,3T6HZ@506|Alcaligenaceae;em_COG_cat=P;em_desc=Secretin and TonB N terminus short domain;em_max_annot_lvl=2|Bacteria;em_Preferred_name=aleB;em_KEGG_ko=ko:K02014;em_BRITE=ko00000,ko02000;em_KEGG_TC=1.B.14;em_PFAMs=Plug,STN,TonB_dep_Rec
FBKCGJ_02565	2819923	2821596	S												ID=FBKCGJ_02565;Name=FAD dependent oxidoreductase;locus_tag=FBKCGJ_02565;product=FAD dependent oxidoreductase;Dbxref=SO:0001217,UniRef:UniRef50_A0A497XAY2,UniRef:UniRef90_F7T7Z5;em_target=1216976.AX27061_2939;em_score=1066.0;em_evalue=0.0;em_tcov=100.0;em_OGs=COG2509@1|root,COG2509@2|Bacteria,1MV6P@1224|Proteobacteria,2VHGJ@28216|Betaproteobacteria;em_COG_cat=S;em_desc=fad dependent oxidoreductase;em_max_annot_lvl=2|Bacteria;em_Preferred_name=IV02_08645;em_PFAMs=FAD_binding_2,HI0933_like,Pyr_redox_2;em_KEGG_ko=ko:K07137;em_BRITE=ko00000
FBKCGJ_02566	2821704	2824367	G												ID=FBKCGJ_02566;Name=malto-oligosyltrehalose synthase;locus_tag=FBKCGJ_02566;product=malto-oligosyltrehalose synthase;Dbxref=EC:5.4.99.15,GO:0005992,GO:0047470,KEGG:K06044,SO:0001217,UniRef:UniRef50_D4XD28,UniRef:UniRef90_UPI001EED9DA9;gene=treY;em_target=1216976.AX27061_4220;em_score=1038.0;em_evalue=0.0;em_tcov=70.0;em_OGs=COG3280@1|root,COG3280@2|Bacteria,1QTVK@1224|Proteobacteria,2VIQ0@28216|Betaproteobacteria,3T2R7@506|Alcaligenaceae;em_COG_cat=G;em_desc=Maltooligosyl trehalose synthase;em_max_annot_lvl=2|Bacteria;em_Preferred_name=treY;em_PFAMs=Alpha-amylase;em_EC=5.4.99.15;em_KEGG_ko=ko:K06044;em_KEGG_Pathway=ko00500,ko01100,ko01110,map00500,map01100,map01110;em_KEGG_Module=M00565;em_KEGG_Reaction=R01824,R09995;em_BRITE=ko00000,ko00001,ko00002,ko01000;em_CAZy=GH13;em_GOs=GO:0000272,GO:0003674,GO:0003824,GO:0005575,GO:0005622,GO:0005623,GO:0005737,GO:0005829,GO:0005975,GO:0005976,GO:0005984,GO:0005991,GO:0005992,GO:0006073,GO:0008150,GO:0008152,GO:0009056,GO:0009057,GO:0009058,GO:0009251,GO:0009311,GO:0009312,GO:0009987,GO:0016051,GO:0016052,GO:0016853,GO:0016866,GO:0030978,GO:0030980,GO:0034637,GO:0043170,GO:0044042,GO:0044237,GO:0044238,GO:0044247,GO:0044248,GO:0044249,GO:0044260,GO:0044262,GO:0044264,GO:0044275,GO:0044424,GO:0044444,GO:0044464,GO:0046351,GO:0047470,GO:0071704,GO:1901575,GO:1901576
FBKCGJ_02567	2824364	2826481	G												ID=FBKCGJ_02567;Name=4-alpha-glucanotransferase;locus_tag=FBKCGJ_02567;product=4-alpha-glucanotransferase;Dbxref=EC:2.4.1.25,GO:0004134,GO:0005980,SO:0001217,UniRef:UniRef50_A0A7X9VYF6,UniRef:UniRef90_A0A6S7E2H5;gene=malQ;em_target=1216976.AX27061_4219;em_score=1114.0;em_evalue=0.0;em_tcov=100.0;em_OGs=COG1640@1|root,COG1640@2|Bacteria,1QTVJ@1224|Proteobacteria,2VMMN@28216|Betaproteobacteria,3T2TM@506|Alcaligenaceae;em_COG_cat=G;em_desc=4-alpha-glucanotransferase;em_max_annot_lvl=2|Bacteria;em_Preferred_name=malQ;em_EC=2.4.1.18,2.4.1.25,3.2.1.196,5.4.99.15;em_KEGG_ko=ko:K00700,ko:K00705,ko:K02438,ko:K06044;em_KEGG_Pathway=ko00500,ko01100,ko01110,map00500,map01100,map01110;em_KEGG_Reaction=R01824,R02110,R02111,R05196,R09995;em_KEGG_rclass=RC00049;em_BRITE=ko00000,ko00001,ko00002,ko01000,ko04147;em_CAZy=CBM48,GH13,GH77;em_PFAMs=Alpha-amylase,Glyco_hydro_77;em_KEGG_Module=M00565;em_GOs=GO:0003674,GO:0003824,GO:0004133,GO:0004134,GO:0005575,GO:0005622,GO:0005623,GO:0005737,GO:0005829,GO:0005975,GO:0005976,GO:0005977,GO:0006073,GO:0006091,GO:0006112,GO:0008150,GO:0008152,GO:0009987,GO:0015980,GO:0016740,GO:0016757,GO:0016758,GO:0043170,GO:0044042,GO:0044237,GO:0044238,GO:0044260,GO:0044262,GO:0044264,GO:0044424,GO:0044444,GO:0044464,GO:0055114,GO:0071704,GO:0102500;em_BiGG_Reaction=iJN678.malQ;em_KEGG_TC=
FBKCGJ_02568	2826478	2828265	G												ID=FBKCGJ_02568;Name=malto-oligosyltrehalose trehalohydrolase;locus_tag=FBKCGJ_02568;product=malto-oligosyltrehalose trehalohydrolase;Dbxref=EC:3.2.1.141,GO:0005992,GO:0016798,KEGG:K01236,SO:0001217,UniRef:UniRef50_A0A109XYA8,UniRef:UniRef90_A0A5K6E2X8;gene=treZ;em_target=1216976.AX27061_4218;em_score=1017.0;em_evalue=0.0;em_tcov=99.8;em_OGs=COG0296@1|root,COG0296@2|Bacteria,1MVM7@1224|Proteobacteria,2VJDX@28216|Betaproteobacteria,3T2CT@506|Alcaligenaceae;em_COG_cat=G;em_desc=4-alpha-D-((1- 4)-alpha-D-glucano)trehalose trehalohydrolase;em_max_annot_lvl=2|Bacteria;em_Preferred_name=treZ;em_EC=2.4.1.18,3.2.1.1,3.2.1.141,3.2.1.68;em_KEGG_ko=ko:K00700,ko:K01176,ko:K01214,ko:K01236;em_KEGG_Pathway=ko00500,ko01100,ko01110,ko04973,map00500,map01100,map01110,map04973;em_KEGG_Module=M00565;em_KEGG_Reaction=R02108,R02110,R02112,R09995,R11256,R11261,R11262;em_KEGG_rclass=RC00049;em_BRITE=ko00000,ko00001,ko00002,ko01000,ko04147;em_CAZy=CBM48,GH13;em_PFAMs=Alpha-amylase,CBM_48,DUF3459
FBKCGJ_02569	2828262	2830373	G												ID=FBKCGJ_02569;Name=glycogen debranching protein GlgX;locus_tag=FBKCGJ_02569;product=glycogen debranching protein GlgX;Dbxref=GO:0004133,GO:0005980,SO:0001217,UniRef:UniRef50_A0A2X1GUA2,UniRef:UniRef90_A0A6S7E2J7;gene=glgX;em_target=1216976.AX27061_4217;em_score=1347.0;em_evalue=0.0;em_tcov=98.9;em_OGs=COG1523@1|root,COG1523@2|Bacteria,1MU19@1224|Proteobacteria,2VH8E@28216|Betaproteobacteria,3T3CZ@506|Alcaligenaceae;em_COG_cat=G;em_desc=Belongs to the glycosyl hydrolase 13 family;em_max_annot_lvl=2|Bacteria;em_Preferred_name=glgX;em_PFAMs=Alpha-amylase,CBM_48;em_EC=3.2.1.68;em_KEGG_ko=ko:K01214;em_KEGG_Pathway=ko00500,ko01100,ko01110,map00500,map01100,map01110;em_KEGG_Module=M00565;em_KEGG_Reaction=R09995,R11261;em_BRITE=ko00000,ko00001,ko00002,ko01000;em_CAZy=CBM48,GH13
FBKCGJ_02570	2830376	2832553	G												ID=FBKCGJ_02570;Name=1%2C4-alpha-glucan branching protein GlgB;locus_tag=FBKCGJ_02570;product=1%2C4-alpha-glucan branching protein GlgB;Dbxref=EC:2.4.1.18,GO:0003844,GO:0004553,GO:0005975,GO:0005978,GO:0043169,SO:0001217,UniRef:UniRef50_Q0K0X8,UniRef:UniRef90_A0A6S7E2T3;gene=glgB;em_target=1216976.AX27061_4216;em_score=1314.0;em_evalue=0.0;em_tcov=98.0;em_OGs=COG0296@1|root,COG0296@2|Bacteria,1QTVN@1224|Proteobacteria,2VGZZ@28216|Betaproteobacteria,3T1YY@506|Alcaligenaceae;em_COG_cat=G;em_desc=Catalyzes the formation of the alpha-1,6-glucosidic linkages in glycogen by scission of a 1,4-alpha-linked oligosaccharide from growing alpha-1,4-glucan chains and the subsequent attachment of the oligosaccharide to the alpha-1,6 position;em_max_annot_lvl=2|Bacteria;em_Preferred_name=glgB;em_EC=2.4.1.18;em_KEGG_ko=ko:K00700,ko:K17734;em_KEGG_Pathway=ko00500,ko01100,ko01110,map00500,map01100,map01110;em_KEGG_Module=M00565;em_KEGG_Reaction=R02110;em_BRITE=ko00000,ko00001,ko00002,ko01000,ko01002,ko04147;em_CAZy=CBM48,GH13;em_PFAMs=Alpha-amylase,Alpha-amylase_C,CBM_48;em_GOs=GO:0000271,GO:0003674,GO:0003824,GO:0003844,GO:0004553,GO:0005488,GO:0005575,GO:0005622,GO:0005623,GO:0005737,GO:0005829,GO:0005975,GO:0005976,GO:0005977,GO:0005978,GO:0006073,GO:0006091,GO:0006112,GO:0006950,GO:0006974,GO:0008150,GO:0008152,GO:0009058,GO:0009059,GO:0009250,GO:0009987,GO:0015980,GO:0016051,GO:0016740,GO:0016757,GO:0016758,GO:0016787,GO:0016798,GO:0033554,GO:0033692,GO:0034637,GO:0034645,GO:0043167,GO:0043169,GO:0043170,GO:0044042,GO:0044237,GO:0044238,GO:0044249,GO:0044260,GO:0044262,GO:0044264,GO:0044424,GO:0044444,GO:0044464,GO:0050896,GO:0051716,GO:0055114,GO:0071704,GO:0102752,GO:1901576;em_BiGG_Reaction=iAPECO1_1312.APECO1_3025,iECNA114_1301.ECNA114_3542,iECOK1_1307.ECOK1_3857,iECS88_1305.ECS88_3830,iECSF_1327.ECSF_3253,iLF82_1304.LF82_0837,iNRG857_1313.NRG857_17030,iUTI89_1310.UTI89_C3941
FBKCGJ_02571	2832550	2835891	G												ID=FBKCGJ_02571;Name=maltose alpha-D-glucosyltransferase;locus_tag=FBKCGJ_02571;product=maltose alpha-D-glucosyltransferase;Dbxref=SO:0001217,UniRef:UniRef50_A0A0P9H4N7,UniRef:UniRef90_A0A7T4AYT3;gene=treS;em_target=1003200.AXXA_00525;em_score=2114.0;em_evalue=0.0;em_tcov=99.9;em_OGs=COG0366@1|root,COG3281@1|root,COG0366@2|Bacteria,COG3281@2|Bacteria,1MVKX@1224|Proteobacteria,2VHW5@28216|Betaproteobacteria,3T310@506|Alcaligenaceae;em_COG_cat=G;em_desc=Alpha-amylase domain;em_max_annot_lvl=2|Bacteria;em_Preferred_name=treS;em_EC=2.4.1.18,2.7.1.175,3.2.1.1,5.4.99.16;em_KEGG_ko=ko:K00700,ko:K05343,ko:K16146;em_KEGG_Pathway=ko00500,ko01100,ko01110,map00500,map01100,map01110;em_KEGG_Reaction=R01557,R02108,R02110,R02112,R09945,R11262;em_KEGG_rclass=RC00002,RC00078,RC01816;em_BRITE=ko00000,ko00001,ko00002,ko01000,ko04147;em_CAZy=CBM48,GH13;em_PFAMs=APH,Alpha-amylase,Malt_amylase_C;em_KEGG_Module=M00565;em_GOs=GO:0000166,GO:0000271,GO:0003674,GO:0003824,GO:0005488,GO:0005524,GO:0005575,GO:0005622,GO:0005623,GO:0005737,GO:0005829,GO:0005886,GO:0005975,GO:0005976,GO:0005977,GO:0005978,GO:0005984,GO:0005991,GO:0005992,GO:0006073,GO:0006091,GO:0006112,GO:0006793,GO:0006796,GO:0008144,GO:0008150,GO:0008152,GO:0009058,GO:0009059,GO:0009250,GO:0009311,GO:0009312,GO:0009987,GO:0015980,GO:0016020,GO:0016051,GO:0016301,GO:0016310,GO:0016740,GO:0016772,GO:0017076,GO:0030554,GO:0032553,GO:0032555,GO:0032559,GO:0033692,GO:0034637,GO:0034645,GO:0035639,GO:0036094,GO:0040007,GO:0043167,GO:0043168,GO:0043170,GO:0044042,GO:0044237,GO:0044238,GO:0044249,GO:0044260,GO:0044262,GO:0044264,GO:0044424,GO:0044444,GO:0044464,GO:0046351,GO:0046835,GO:0055114,GO:0071704,GO:0071944,GO:0097159,GO:0097367,GO:1901265,GO:1901363,GO:1901576
FBKCGJ_02572	2835914	2839081	G												ID=FBKCGJ_02572;Name=Alpha-1%2C4-glucan:maltose-1-phosphate maltosyltransferase;locus_tag=FBKCGJ_02572;product=Alpha-1%2C4-glucan:maltose-1-phosphate maltosyltransferase;Dbxref=EC:2.4.99.16,KEGG:K16147,SO:0001217,UniRef:UniRef50_A0A261SBE0,UniRef:UniRef90_A0A6S7E2R1;em_target=1216976.AX27061_4214;em_score=1703.0;em_evalue=0.0;em_tcov=98.8;em_OGs=COG0366@1|root,COG0366@2|Bacteria,1MWBZ@1224|Proteobacteria,2VK9R@28216|Betaproteobacteria,3T2P0@506|Alcaligenaceae;em_COG_cat=G;em_desc=Maltosyltransferase that uses maltose 1-phosphate (M1P) as the sugar donor to elongate linear or branched alpha-(1- 4)- glucans. Is involved in a branched alpha-glucan biosynthetic pathway from trehalose, together with TreS, Mak and GlgB;em_max_annot_lvl=2|Bacteria;em_Preferred_name=glgE;em_PFAMs=Alpha-amylase,DUF3416;em_EC=2.4.99.16;em_KEGG_ko=ko:K16147;em_KEGG_Pathway=ko00500,ko01100,map00500,map01100;em_KEGG_Reaction=R09994;em_BRITE=ko00000,ko00001,ko01000;em_CAZy=GH13;em_GOs=GO:0003674,GO:0003824,GO:0004553,GO:0005975,GO:0008150,GO:0008152,GO:0016740,GO:0016757,GO:0016787,GO:0016798,GO:0044238,GO:0071704
FBKCGJ_02573	2839091	2840653	F												ID=FBKCGJ_02573;Name=glycogen synthase GlgA;locus_tag=FBKCGJ_02573;product=glycogen synthase GlgA;Dbxref=EC:2.4.1.21,GO:0004373,SO:0001217,UniRef:UniRef50_A9IMI9,UniRef:UniRef90_A0A6S7E3P7;gene=glgA;em_target=1216976.AX27061_4213;em_score=836.0;em_evalue=1.84e-303;em_tcov=99.4;em_OGs=COG0297@1|root,COG0297@2|Bacteria,1MUGM@1224|Proteobacteria,2VH1G@28216|Betaproteobacteria,3T3ET@506|Alcaligenaceae;em_COG_cat=F;em_desc=Synthesizes alpha-1,4-glucan chains using ADP-glucose;em_max_annot_lvl=2|Bacteria;em_Preferred_name=glgA;em_PFAMs=Glyco_transf_5,Glycos_transf_1;em_EC=2.4.1.21;em_KEGG_ko=ko:K00703;em_KEGG_Pathway=ko00500,ko01100,ko01110,ko02026,map00500,map01100,map01110,map02026;em_KEGG_Module=M00565;em_KEGG_Reaction=R02421;em_KEGG_rclass=RC00005;em_BRITE=ko00000,ko00001,ko00002,ko01000,ko01003;em_CAZy=GT5;em_GOs=GO:0000271,GO:0003674,GO:0003824,GO:0004373,GO:0005575,GO:0005622,GO:0005623,GO:0005737,GO:0005829,GO:0005975,GO:0005976,GO:0005977,GO:0005978,GO:0006073,GO:0006091,GO:0006112,GO:0008150,GO:0008152,GO:0008194,GO:0009011,GO:0009058,GO:0009059,GO:0009250,GO:0009987,GO:0015980,GO:0016051,GO:0016740,GO:0016757,GO:0016758,GO:0033201,GO:0033692,GO:0034637,GO:0034645,GO:0035251,GO:0043170,GO:0044042,GO:0044237,GO:0044238,GO:0044249,GO:0044260,GO:0044262,GO:0044264,GO:0044424,GO:0044444,GO:0044464,GO:0046527,GO:0055114,GO:0071704,GO:1901576
FBKCGJ_02574	2840809	2841789	S												ID=FBKCGJ_02574;Name=Inner membrane protein YbhN;locus_tag=FBKCGJ_02574;product=Inner membrane protein YbhN;Dbxref=RefSeq:WP_059270466.1,SO:0001217,UniParc:UPI00074306EA,UniRef:UniRef100_A0A2M9GWR4,UniRef:UniRef90_A0A5K4YEQ3;gene=ybhN;em_target=1003200.AXXA_00510;em_score=528.0;em_evalue=2.29e-188;em_tcov=97.3;em_OGs=COG0392@1|root,COG0392@2|Bacteria,1MXH9@1224|Proteobacteria,2VKP8@28216|Betaproteobacteria,3T3RM@506|Alcaligenaceae;em_COG_cat=S;em_desc=integral membrane protein;em_max_annot_lvl=2|Bacteria;em_Preferred_name=mprF;em_KEGG_ko=ko:K07027,ko:K14205;em_BRITE=ko00000,ko00001,ko00002,ko01000,ko01504,ko02000;em_KEGG_TC=2.A.1.3.37,4.D.2;em_PFAMs=DUF2156,LPG_synthase_TM;em_EC=2.3.2.3;em_KEGG_Pathway=ko01503,ko02020,ko05150,map01503,map02020,map05150;em_KEGG_Module=M00726;em_GOs=GO:0003674,GO:0003824,GO:0005575,GO:0005623,GO:0005886,GO:0006629,GO:0008150,GO:0008152,GO:0009405,GO:0016020,GO:0016021,GO:0016740,GO:0016746,GO:0016755,GO:0031224,GO:0042221,GO:0044238,GO:0044419,GO:0044425,GO:0044464,GO:0046677,GO:0050071,GO:0050896,GO:0051704,GO:0071704,GO:0071944,GO:0140096,GO:0140098,GO:0140101;em_BiGG_Reaction=iYO844.BG12900
FBKCGJ_02575	2841786	2842988	I												ID=FBKCGJ_02575;Name=cardiolipin synthase ClsB;locus_tag=FBKCGJ_02575;product=cardiolipin synthase ClsB;Dbxref=EC:2.7.8.-,GO:0008808,GO:0032049,RefSeq:WP_063580848.1,SO:0001217,UniParc:UPI0007BEC7F0,UniRef:UniRef100_A0A6S7E2X1,UniRef:UniRef50_E1SH67,UniRef:UniRef90_A0A6S7E2X1;gene=clsB;em_target=1216976.AX27061_4211;em_score=691.0;em_evalue=2.07e-250;em_tcov=99.8;em_OGs=COG1502@1|root,COG1502@2|Bacteria,1MWUW@1224|Proteobacteria,2VI41@28216|Betaproteobacteria,3T2H1@506|Alcaligenaceae;em_COG_cat=I;em_desc=Catalyzes the phosphatidyl group transfer from one phosphatidylglycerol molecule to another to form cardiolipin (CL) (diphosphatidylglycerol) and glycerol;em_max_annot_lvl=2|Bacteria;em_Preferred_name=clsB;em_KEGG_ko=ko:K06131;em_KEGG_Pathway=ko00564,ko01100,map00564,map01100;em_KEGG_Reaction=R07390;em_KEGG_rclass=RC00017;em_BRITE=ko00000,ko00001,ko01000;em_PFAMs=PLDc_2;em_GOs=GO:0003674,GO:0003824,GO:0004620,GO:0004630,GO:0005575,GO:0005623,GO:0005886,GO:0006629,GO:0006644,GO:0006650,GO:0006655,GO:0006793,GO:0006796,GO:0008081,GO:0008150,GO:0008152,GO:0008610,GO:0008654,GO:0008808,GO:0009058,GO:0009987,GO:0016020,GO:0016298,GO:0016740,GO:0016772,GO:0016780,GO:0016787,GO:0016788,GO:0019637,GO:0030572,GO:0032048,GO:0032049,GO:0042578,GO:0044237,GO:0044238,GO:0044249,GO:0044255,GO:0044464,GO:0045017,GO:0046471,GO:0046474,GO:0046486,GO:0071704,GO:0071944,GO:0090407,GO:1901576;em_BiGG_Reaction=iECED1_1282.ECED1_0754
FBKCGJ_02576	2842985	2843740	L												ID=FBKCGJ_02576;Name=Endonuclease/exonuclease/phosphatase domain-containing protein;locus_tag=FBKCGJ_02576;product=Endonuclease/exonuclease/phosphatase domain-containing protein;Dbxref=SO:0001217,UniRef:UniRef50_A0A0U5L2I6,UniRef:UniRef90_A0A5K4ZQ81;em_target=1003200.AXXA_00495;em_score=446.0;em_evalue=1.9e-158;em_tcov=100.0;em_OGs=COG3568@1|root,COG3568@2|Bacteria,1MVN7@1224|Proteobacteria,2VJYW@28216|Betaproteobacteria,3T35J@506|Alcaligenaceae;em_COG_cat=L;em_desc=Endonuclease exonuclease phosphatase family protein;em_max_annot_lvl=2|Bacteria;em_Preferred_name=ybhP;em_PFAMs=Exo_endo_phos
FBKCGJ_02577	2843802	2844887	P												ID=FBKCGJ_02577;Name=calcium:proton antiporter;locus_tag=FBKCGJ_02577;product=calcium:proton antiporter;Dbxref=SO:0001217,UniRef:UniRef50_V4P361,UniRef:UniRef90_UPI000A983941;em_target=1003200.AXXA_00490;em_score=596.0;em_evalue=4.33e-214;em_tcov=100.0;em_OGs=COG0387@1|root,COG0387@2|Bacteria,1MWD8@1224|Proteobacteria,2VJQM@28216|Betaproteobacteria,3T772@506|Alcaligenaceae;em_COG_cat=P;em_desc=Sodium/calcium exchanger protein;em_max_annot_lvl=2|Bacteria;em_Preferred_name=chaA;em_PFAMs=Na_Ca_ex;em_KEGG_ko=ko:K07300;em_BRITE=ko00000,ko02000;em_KEGG_TC=2.A.19
FBKCGJ_02578	2845004	2845474	S												ID=FBKCGJ_02578;Name=Low affinity iron permease family protein;locus_tag=FBKCGJ_02578;product=Low affinity iron permease family protein;Dbxref=RefSeq:WP_082381555.1,SO:0001217,UniParc:UPI0006C59CA7,UniRef:UniRef100_A0A5K4YDI0,UniRef:UniRef50_A0A2S0IAS7,UniRef:UniRef90_A0A2M9GWM7;em_target=1216976.AX27061_4208;em_score=219.0;em_evalue=1.58e-71;em_tcov=87.2;em_OGs=COG5478@1|root,COG5478@2|Bacteria,1MZMZ@1224|Proteobacteria,2VTCU@28216|Betaproteobacteria,3T4E4@506|Alcaligenaceae;em_COG_cat=S;em_desc=Low affinity iron permease;em_max_annot_lvl=2|Bacteria;em_Preferred_name=;em_PFAMs=Iron_permease
FBKCGJ_02579	2845471	2845626													ID=FBKCGJ_02579;Name=hypothetical protein;locus_tag=FBKCGJ_02579;product=hypothetical protein;Dbxref=RefSeq:WP_156430315.1,SO:0001217,UniParc:UPI000A8DF8EA,UniRef:UniRef100_A0A6S7E2M0,UniRef:UniRef50_A0A6S7E2M0,UniRef:UniRef90_A0A6S7E2M0
FBKCGJ_02580	2845742	2846248	S												ID=FBKCGJ_02580;Name=Protein YciF;locus_tag=FBKCGJ_02580;product=Protein YciF;Dbxref=RefSeq:WP_054418177.1,SO:0001217,UniParc:UPI0006C6E4F9,UniRef:UniRef100_A0A5K4YBV6,UniRef:UniRef50_A0A837CD25,UniRef:UniRef90_A0A6S7C5E6;gene=yciF;em_target=1003200.AXXA_00475;em_score=280.0;em_evalue=2.74e-95;em_tcov=100.0;em_OGs=COG3685@1|root,COG3685@2|Bacteria,1REKN@1224|Proteobacteria,2VR8J@28216|Betaproteobacteria,3T5Y7@506|Alcaligenaceae;em_COG_cat=S;em_desc=Domain of unknown function (DUF892);em_max_annot_lvl=2|Bacteria;em_Preferred_name=yciF;em_PFAMs=DUF892
FBKCGJ_02581	2846276	2846530													ID=FBKCGJ_02581;Name=hypothetical protein;locus_tag=FBKCGJ_02581;product=hypothetical protein;Dbxref=SO:0001217,UniRef:UniRef50_A0A1R1JSZ5,UniRef:UniRef90_A0A848NQ21
FBKCGJ_02582	2846540	2848351	G												ID=FBKCGJ_02582;Name=Glucose-6-phosphate isomerase;locus_tag=FBKCGJ_02582;product=Glucose-6-phosphate isomerase;Dbxref=SO:0001217,UniRef:UniRef50_F7STW1,UniRef:UniRef90_A0A6S7E2X7;em_target=1003200.AXXA_00465;em_score=838.0;em_evalue=3.77e-301;em_tcov=97.0;em_OGs=COG0166@1|root,COG0166@2|Bacteria,1MUFP@1224|Proteobacteria,2WAGC@28216|Betaproteobacteria,3T5NP@506|Alcaligenaceae;em_COG_cat=G;em_desc=Phosphoglucose isomerase;em_max_annot_lvl=2|Bacteria;em_Preferred_name=tal;em_PFAMs=PGI,TAL_FSA;em_EC=2.2.1.2,5.3.1.9;em_KEGG_ko=ko:K01810,ko:K13810;em_KEGG_Pathway=ko00010,ko00030,ko00500,ko00520,ko01100,ko01110,ko01120,ko01130,ko01200,ko01230,map00010,map00030,map00500,map00520,map01100,map01110,map01120,map01130,map01200,map01230;em_KEGG_Module=M00001,M00004,M00007,M00114;em_KEGG_Reaction=R01827,R02739,R02740,R03321;em_KEGG_rclass=RC00376,RC00439,RC00563,RC00604;em_BRITE=ko00000,ko00001,ko00002,ko01000,ko04147
FBKCGJ_02583	2848471	2848878													ID=FBKCGJ_02583;Name=Translation initiation factor IF-2;locus_tag=FBKCGJ_02583;product=Translation initiation factor IF-2;Dbxref=SO:0001217,UniRef:UniRef50_A0A0X8P4E2,UniRef:UniRef90_A0A5K4YAU8
FBKCGJ_02584	2848905	2849984	M												ID=FBKCGJ_02584;Name=Mechanosensitive ion channel protein MscS;locus_tag=FBKCGJ_02584;product=Mechanosensitive ion channel protein MscS;Dbxref=RefSeq:WP_063583929.1,SO:0001217,UniParc:UPI0007BF6399,UniRef:UniRef100_UPI0007BF6399,UniRef:UniRef50_A0A1D2ULG5,UniRef:UniRef90_A0A6S7E2P3;gene=mscS;em_target=1003200.AXXA_00455;em_score=599.0;em_evalue=3.19e-215;em_tcov=100.0;em_OGs=COG0668@1|root,COG0668@2|Bacteria,1MXD2@1224|Proteobacteria,2VJCC@28216|Betaproteobacteria;em_COG_cat=M;em_desc=mechanosensitive ion channel;em_max_annot_lvl=2|Bacteria;em_Preferred_name=mscS;em_PFAMs=MS_channel;em_KEGG_ko=ko:K16052,ko:K22044;em_BRITE=ko00000,ko02000;em_KEGG_TC=1.A.23.3,1.A.23.4
FBKCGJ_02585	2850264	2850533													ID=FBKCGJ_02585;Name=DUF2474 domain-containing protein;locus_tag=FBKCGJ_02585;product=DUF2474 domain-containing protein;Dbxref=RefSeq:WP_059270478.1,SO:0001217,UniParc:UPI0007430D33,UniRef:UniRef100_A0A2M9GWQ7,UniRef:UniRef50_A0A5K4YEN7,UniRef:UniRef90_A0A5K4YEN7
FBKCGJ_02586	2850560	2850790													ID=FBKCGJ_02586;Name=DNA-3-methyladenine glycosylase;locus_tag=FBKCGJ_02586;product=DNA-3-methyladenine glycosylase;Dbxref=SO:0001217,UniParc:UPI0006C6B4F0,UniRef:UniRef100_A0A5K4YU57,UniRef:UniRef50_E3HJB2,UniRef:UniRef90_A0A5K4YU57
FBKCGJ_02587	2850858	2851394	S												ID=FBKCGJ_02587;Name=DUF4142 domain-containing protein;locus_tag=FBKCGJ_02587;product=DUF4142 domain-containing protein;Dbxref=KEGG:K08995,RefSeq:WP_059272990.1,SO:0001217,UniParc:UPI000742CDF6,UniRef:UniRef100_A0A2M9GWQ5,UniRef:UniRef50_A0A6J5B7P8,UniRef:UniRef90_A0A5K4YHX8;em_target=1216976.AX27061_4183;em_score=273.0;em_evalue=2.14e-92;em_tcov=100.0;em_OGs=COG3652@1|root,COG3652@2|Bacteria,1N6QU@1224|Proteobacteria,2VTZW@28216|Betaproteobacteria,3T7BG@506|Alcaligenaceae;em_COG_cat=S;em_desc=Domain of unknown function (DUF4142);em_max_annot_lvl=2|Bacteria;em_Preferred_name=;em_KEGG_ko=ko:K08995;em_BRITE=ko00000;em_PFAMs=DUF4142
FBKCGJ_02588	2851548	2852393	M												ID=FBKCGJ_02588;Name=UTP--glucose-1-phosphate uridylyltransferase GalU;locus_tag=FBKCGJ_02588;product=UTP--glucose-1-phosphate uridylyltransferase GalU;Dbxref=EC:2.7.7.9,GO:0003983,GO:0009225,RefSeq:WP_054418164.1,SO:0001217,UniParc:UPI0006BF47FA,UniRef:UniRef100_A0A2M9GWL9,UniRef:UniRef50_A0A2M9GWL9,UniRef:UniRef90_A0A2M9GWL9;gene=galU;em_target=1532557.JL37_02125;em_score=468.0;em_evalue=7.23e-166;em_tcov=98.6;em_OGs=COG1210@1|root,COG1210@2|Bacteria,1MV5F@1224|Proteobacteria,2VH00@28216|Betaproteobacteria,3T1NS@506|Alcaligenaceae;em_COG_cat=M;em_desc=UTP--glucose-1-phosphate uridylyltransferase;em_max_annot_lvl=2|Bacteria;em_Preferred_name=;em_EC=2.7.7.9;em_KEGG_ko=ko:K00963;em_KEGG_Pathway=ko00040,ko00052,ko00500,ko00520,ko01100,ko01130,map00040,map00052,map00500,map00520,map01100,map01130;em_KEGG_Module=M00129,M00361,M00362,M00549;em_KEGG_Reaction=R00289;em_KEGG_rclass=RC00002;em_BRITE=ko00000,ko00001,ko00002,ko01000;em_PFAMs=NTP_transferase
FBKCGJ_02589	2852556	2854937	P												ID=FBKCGJ_02589;Name=Catalase;locus_tag=FBKCGJ_02589;product=Catalase;Dbxref=SO:0001217,UniRef:UniRef50_A0A6G6J779,UniRef:UniRef90_A0A6S7E315;em_target=1216976.AX27061_4152;em_score=1325.0;em_evalue=0.0;em_tcov=100.0;em_OGs=COG0693@1|root,COG0753@1|root,COG0693@2|Bacteria,COG0753@2|Bacteria,1MUXZ@1224|Proteobacteria,2VGZA@28216|Betaproteobacteria,3T1NW@506|Alcaligenaceae;em_COG_cat=P;em_desc=Serves to protect cells from the toxic effects of hydrogen peroxide;em_max_annot_lvl=2|Bacteria;em_Preferred_name=katE;em_PFAMs=Catalase,Catalase-rel,DJ-1_PfpI;em_EC=1.11.1.6;em_KEGG_ko=ko:K03781;em_KEGG_Pathway=ko00380,ko00630,ko01110,ko01130,ko01200,ko04011,ko04016,ko04068,ko04146,ko04211,ko04212,ko04213,ko05014,map00380,map00630,map01110,map01130,map01200,map04011,map04016,map04068,map04146,map04211,map04212,map04213,map05014;em_KEGG_Module=M00532;em_KEGG_Reaction=R00009,R00602,R02670;em_KEGG_rclass=RC00034,RC00767,RC02141,RC02755;em_BRITE=ko00000,ko00001,ko00002,ko01000;em_GOs=GO:0003674,GO:0003824,GO:0004096,GO:0004601,GO:0005488,GO:0006950,GO:0006979,GO:0008150,GO:0008152,GO:0009056,GO:0009636,GO:0009987,GO:0016209,GO:0016491,GO:0016684,GO:0016999,GO:0017001,GO:0017144,GO:0020037,GO:0042221,GO:0042737,GO:0042743,GO:0042744,GO:0043167,GO:0043169,GO:0044237,GO:0044248,GO:0046872,GO:0046906,GO:0048037,GO:0050896,GO:0051186,GO:0051187,GO:0051716,GO:0055114,GO:0070887,GO:0072593,GO:0097159,GO:0097237,GO:0098754,GO:0098869,GO:1901363,GO:1990748
FBKCGJ_02590	2855088	2855546	T												ID=FBKCGJ_02590;Name=Universal stress protein;locus_tag=FBKCGJ_02590;product=Universal stress protein;Dbxref=RefSeq:WP_059270480.1,SO:0001217,UniParc:UPI000742EFD6,UniRef:UniRef100_A0A6S7E414,UniRef:UniRef50_A0A1D8IBG1,UniRef:UniRef90_A0A5K4ZQ58;em_target=1223521.BBJX01000001_gene1013;em_score=129.0;em_evalue=2.85e-36;em_tcov=96.0;em_OGs=COG0589@1|root,COG0589@2|Bacteria,1N02E@1224|Proteobacteria,2VU60@28216|Betaproteobacteria,4AF2I@80864|Comamonadaceae;em_COG_cat=T;em_desc=Universal stress protein;em_max_annot_lvl=2|Bacteria;em_PFAMs=Usp;em_Preferred_name=
FBKCGJ_02591	2855574	2856407	T												ID=FBKCGJ_02591;Name=UspA domain-containing protein;locus_tag=FBKCGJ_02591;product=UspA domain-containing protein;Dbxref=SO:0001217,UniRef:UniRef50_A0A6S6ZH37,UniRef:UniRef90_A0A2M9GWK8;gene=uspA;em_target=1121127.JAFA01000010_gene3931;em_score=174.0;em_evalue=3.4e-50;em_tcov=94.4;em_OGs=COG0589@1|root,COG0589@2|Bacteria,1QD8E@1224|Proteobacteria,2VT0Q@28216|Betaproteobacteria,1K2DD@119060|Burkholderiaceae;em_COG_cat=T;em_desc=Belongs to the universal stress protein A family;em_max_annot_lvl=2|Bacteria;em_Preferred_name=;em_PFAMs=Usp
FBKCGJ_02592	2856666	2857091	T												ID=FBKCGJ_02592;Name=UspA domain-containing protein;locus_tag=FBKCGJ_02592;product=UspA domain-containing protein;Dbxref=RefSeq:WP_054418156.1,SO:0001217,UniParc:UPI0006C53911,UniRef:UniRef100_A0A5K4YMC2,UniRef:UniRef50_A0A176XPQ9,UniRef:UniRef90_A0A6S7BZV2;gene=uspA;em_target=1156919.QWC_05854;em_score=232.0;em_evalue=4.4e-77;em_tcov=95.3;em_OGs=COG0589@1|root,COG0589@2|Bacteria,1N8EJ@1224|Proteobacteria,2VUAF@28216|Betaproteobacteria,3T4MW@506|Alcaligenaceae;em_COG_cat=T;em_desc=Universal stress protein;em_max_annot_lvl=2|Bacteria;em_Preferred_name=;em_PFAMs=Usp
FBKCGJ_02593	2857195	2857995	S												ID=FBKCGJ_02593;Name=L%2CD-transpeptidase;locus_tag=FBKCGJ_02593;product=L%2CD-transpeptidase;Dbxref=SO:0001217,UniRef:UniRef50_A0A6S7E372,UniRef:UniRef90_A0A6S7E372;em_target=742159.HMPREF0004_4715;em_score=349.0;em_evalue=2.45e-119;em_tcov=85.6;em_OGs=COG1376@1|root,COG1376@2|Bacteria,1RAMJ@1224|Proteobacteria,2VQ9N@28216|Betaproteobacteria;em_COG_cat=S;em_desc=ErfK ybiS ycfS ynhG family protein;em_max_annot_lvl=2|Bacteria;em_PFAMs=YkuD;em_Preferred_name=
FBKCGJ_02594	2858224	2860374	G												ID=FBKCGJ_02594;Name=Xylulose-5-phosphate phosphoketolase;locus_tag=FBKCGJ_02594;product=Xylulose-5-phosphate phosphoketolase;Dbxref=EC:4.1.2.22,EC:4.1.2.9,KEGG:K01621,SO:0001217,UniRef:UniRef50_Q2YAC5,UniRef:UniRef90_A0A6S7E343;em_target=1156919.QWC_05864;em_score=1125.0;em_evalue=0.0;em_tcov=89.3;em_OGs=COG3957@1|root,COG3957@2|Bacteria,1MVSE@1224|Proteobacteria,2VIGM@28216|Betaproteobacteria,3T6NE@506|Alcaligenaceae;em_COG_cat=G;em_desc=XFP C-terminal domain;em_max_annot_lvl=2|Bacteria;em_Preferred_name=xfp;em_PFAMs=XFP,XFP_C,XFP_N;em_EC=4.1.2.22,4.1.2.9;em_KEGG_ko=ko:K01621;em_KEGG_Pathway=ko00030,ko00710,ko01100,ko01120,map00030,map00710,map01100,map01120;em_KEGG_Reaction=R00761,R01621;em_KEGG_rclass=RC00032,RC00226;em_BRITE=ko00000,ko00001,ko01000;em_GOs=GO:0003674,GO:0003824,GO:0005975,GO:0008150,GO:0008152,GO:0009758,GO:0016829,GO:0016830,GO:0016832,GO:0044238,GO:0071704
FBKCGJ_02595	2860381	2861754	J												ID=FBKCGJ_02595;Name=Ribonuclease;locus_tag=FBKCGJ_02595;product=Ribonuclease;Dbxref=SO:0001217,UniRef:UniRef50_A0A853JH10,UniRef:UniRef90_A0A2M9GWS2;em_target=742159.HMPREF0004_4720;em_score=720.0;em_evalue=9.86e-260;em_tcov=99.3;em_OGs=COG1236@1|root,COG1236@2|Bacteria,1MUDD@1224|Proteobacteria,2VHFX@28216|Betaproteobacteria;em_COG_cat=J;em_desc=RNA-metabolising metallo-beta-lactamase;em_max_annot_lvl=2|Bacteria;em_Preferred_name=;em_KEGG_ko=ko:K07576;em_BRITE=ko00000;em_PFAMs=Beta-Casp,Lactamase_B,RMMBL
FBKCGJ_02596	2861922	2862407	S												ID=FBKCGJ_02596;Name=CBS domain-containing protein;locus_tag=FBKCGJ_02596;product=CBS domain-containing protein;Dbxref=RefSeq:WP_049073744.1,SO:0001217,UniParc:UPI000664EAEF,UniRef:UniRef100_A0A848NNC6,UniRef:UniRef50_A0A6S7E8H2,UniRef:UniRef90_A0A2M9GWL7;em_target=1156919.QWC_05884;em_score=231.0;em_evalue=3.1e-76;em_tcov=99.3;em_OGs=COG0517@1|root,COG0517@2|Bacteria,1RE9W@1224|Proteobacteria,2VRIH@28216|Betaproteobacteria;em_COG_cat=S;em_desc=PFAM CBS domain containing protein;em_max_annot_lvl=2|Bacteria;em_Preferred_name=;em_PFAMs=BON,CBS,GGDEF
FBKCGJ_02597	2862404	2862925	C												ID=FBKCGJ_02597;Name=Flavodoxin;locus_tag=FBKCGJ_02597;product=Flavodoxin;Dbxref=SO:0001217,UniRef:UniRef50_A0A2I8DL83,UniRef:UniRef90_A0A6S7E2Y6;em_target=1156919.QWC_05889;em_score=178.0;em_evalue=1.16e-55;em_tcov=100.0;em_OGs=COG0716@1|root,COG0716@2|Bacteria;em_COG_cat=C;em_desc=FMN binding;em_max_annot_lvl=2|Bacteria;em_Preferred_name=;em_PFAMs=Flavodoxin_4,Flavodoxin_5
FBKCGJ_02598	2863066	2864154	T												ID=FBKCGJ_02598;Name=Oxygen sensor histidine kinase NreB;locus_tag=FBKCGJ_02598;product=Oxygen sensor histidine kinase NreB;Dbxref=EC:2.7.13.3,KEGG:K07675,SO:0001217,UniRef:UniRef50_A0A2M9GWP7,UniRef:UniRef90_A0A2M9GWP7;gene=nreB;em_target=742159.HMPREF0004_4722;em_score=545.0;em_evalue=8.3e-194;em_tcov=98.1;em_OGs=COG4585@1|root,COG4585@2|Bacteria,1MWPN@1224|Proteobacteria,2W903@28216|Betaproteobacteria,3T5M5@506|Alcaligenaceae;em_COG_cat=T;em_desc=Histidine kinase;em_max_annot_lvl=2|Bacteria;em_PFAMs=CHASE,HATPase_c,HisKA_3,PAS,PAS_4,PAS_9,dCache_1;em_Preferred_name=;em_EC=2.7.13.3;em_KEGG_ko=ko:K02486;em_BRITE=ko00000,ko01000,ko01001,ko02022
FBKCGJ_02599	2864151	2864804	K												ID=FBKCGJ_02599;Name=Response regulator UvrY;locus_tag=FBKCGJ_02599;product=Response regulator UvrY;Dbxref=KEGG:K07689,RefSeq:WP_049073740.1,SO:0001217,UniParc:UPI0006651DC0,UniRef:UniRef100_A0A1D8IBE9,UniRef:UniRef50_A0A1D8IBE9,UniRef:UniRef90_A0A1D8IBE9;gene=uvrY;em_target=1156919.QWC_05899;em_score=318.0;em_evalue=1.03e-108;em_tcov=99.1;em_OGs=COG2197@1|root,COG2197@2|Bacteria,1PGRY@1224|Proteobacteria,2W904@28216|Betaproteobacteria,3T7EN@506|Alcaligenaceae;em_COG_cat=K;em_desc=helix_turn_helix, Lux Regulon;em_max_annot_lvl=2|Bacteria;em_Preferred_name=;em_PFAMs=GerE,Response_reg
FBKCGJ_02600	2864985	2865713	K										Genomic Island		ID=FBKCGJ_02600;Name=Fumarate and nitrate reduction regulatory protein;locus_tag=FBKCGJ_02600;product=Fumarate and nitrate reduction regulatory protein;Dbxref=SO:0001217,UniRef:UniRef50_D4XGX7,UniRef:UniRef90_A0A6S7E2Z4;em_target=742159.HMPREF0004_4724;em_score=281.0;em_evalue=1.35e-93;em_tcov=93.4;em_OGs=COG0664@1|root,COG0664@2|Bacteria,1MVGE@1224|Proteobacteria,2VH04@28216|Betaproteobacteria,3T7AS@506|Alcaligenaceae;em_COG_cat=K;em_desc=helix_turn_helix, cAMP Regulatory protein;em_max_annot_lvl=2|Bacteria;em_Preferred_name=fnr2;em_KEGG_ko=ko:K01420;em_BRITE=ko00000,ko03000;em_PFAMs=HTH_Crp_2,cNMP_binding
FBKCGJ_02601	2865838	2866284											Genomic Island		ID=FBKCGJ_02601;Name=Phasin domain-containing protein;locus_tag=FBKCGJ_02601;product=Phasin domain-containing protein;Dbxref=SO:0001217,UniRef:UniRef50_A0A1D8IBE4
FBKCGJ_02602	2866269	2867501	S										Genomic Island		ID=FBKCGJ_02602;Name=DUF4010 domain-containing protein;locus_tag=FBKCGJ_02602;product=DUF4010 domain-containing protein;Dbxref=SO:0001217,UniRef:UniRef50_A5EB31,UniRef:UniRef90_A0A6S7DES4;em_target=1288494.EBAPG3_14970;em_score=344.0;em_evalue=5.1e-113;em_tcov=97.4;em_OGs=COG3174@1|root,COG3174@2|Bacteria,1NDBI@1224|Proteobacteria,2VJ4P@28216|Betaproteobacteria,371ZG@32003|Nitrosomonadales;em_COG_cat=S;em_desc=PFAM MgtC SapB transporter;em_max_annot_lvl=2|Bacteria;em_Preferred_name=;em_PFAMs=DUF4010,MgtC
FBKCGJ_02603	2867708	2868166	T										Genomic Island		ID=FBKCGJ_02603;Name=Universal stress protein;locus_tag=FBKCGJ_02603;product=Universal stress protein;Dbxref=RefSeq:WP_049073734.1,SO:0001217,UniParc:UPI000664DFC9,UniRef:UniRef100_A0A1D8IBG1,UniRef:UniRef50_A0A1D8IBG1,UniRef:UniRef90_A0A1D8IBG1;em_target=742159.HMPREF0004_4717;em_score=220.0;em_evalue=4.12e-72;em_tcov=98.0;em_OGs=COG0589@1|root,COG0589@2|Bacteria,1N02E@1224|Proteobacteria,2VU60@28216|Betaproteobacteria;em_COG_cat=T;em_desc=universal stress protein;em_max_annot_lvl=2|Bacteria;em_Preferred_name=;em_PFAMs=Usp
FBKCGJ_02604	2868199	2869500	P										Genomic Island		ID=FBKCGJ_02604;Name=Divalent metal cation transporter MntH;locus_tag=FBKCGJ_02604;product=Divalent metal cation transporter MntH;Dbxref=SO:0001217,UniRef:UniRef50_A0A6S7DM22,UniRef:UniRef90_A0A6S7DM22;gene=mntH;em_target=338969.Rfer_1218;em_score=517.0;em_evalue=1.37e-180;em_tcov=96.4;em_OGs=COG1914@1|root,COG1914@2|Bacteria,1MW6X@1224|Proteobacteria,2VKS9@28216|Betaproteobacteria,4ADRZ@80864|Comamonadaceae;em_COG_cat=P;em_desc=H( )-stimulated, divalent metal cation uptake system;em_max_annot_lvl=2|Bacteria;em_PFAMs=Nramp;em_Preferred_name=mntH
FBKCGJ_02605	2869497	2870129	S										Genomic Island		ID=FBKCGJ_02605;Name=Ysc84 actin-binding domain-containing protein;locus_tag=FBKCGJ_02605;product=Ysc84 actin-binding domain-containing protein;Dbxref=SO:0001217,UniRef:UniRef50_A0A2I8DL70,UniRef:UniRef90_A0A6S7DTY3;em_target=742159.HMPREF0004_4711;em_score=226.0;em_evalue=7.4e-73;em_tcov=99.5;em_OGs=COG2930@1|root,COG2930@2|Bacteria;em_COG_cat=S;em_desc=regulation of ruffle assembly;em_max_annot_lvl=2|Bacteria;em_Preferred_name=;em_PFAMs=Ysc84
FBKCGJ_02606	2870319	2872097	F										Genomic Island		ID=FBKCGJ_02606;Name=Vitamin B12-dependent ribonucleotide reductase;locus_tag=FBKCGJ_02606;product=Vitamin B12-dependent ribonucleotide reductase;Dbxref=SO:0001217,UniRef:UniRef50_U3GCC1;em_target=999550.KI421507_gene588;em_score=374.0;em_evalue=9.27e-118;em_tcov=72.7;em_OGs=COG0209@1|root,COG0209@2|Bacteria,1MUJ8@1224|Proteobacteria,2TS19@28211|Alphaproteobacteria;em_COG_cat=F;em_desc=Provides the precursors necessary for DNA synthesis. Catalyzes the biosynthesis of deoxyribonucleotides from the corresponding ribonucleotides;em_max_annot_lvl=2|Bacteria;em_Preferred_name=nrdZ;em_PFAMs=Ribonuc_red_lgC,Ribonuc_red_lgN,TSCPD;em_EC=1.17.4.1;em_KEGG_ko=ko:K00525;em_KEGG_Pathway=ko00230,ko00240,ko01100,map00230,map00240,map01100;em_KEGG_Module=M00053;em_KEGG_Reaction=R02017,R02018,R02019,R02024;em_KEGG_rclass=RC00613;em_BRITE=ko00000,ko00001,ko00002,ko01000,ko03400;em_GOs=GO:0000166,GO:0003674,GO:0003824,GO:0004748,GO:0005488,GO:0005524,GO:0005575,GO:0005618,GO:0005622,GO:0005623,GO:0005737,GO:0005829,GO:0005886,GO:0006139,GO:0006259,GO:0006260,GO:0006725,GO:0006807,GO:0008144,GO:0008150,GO:0008152,GO:0009058,GO:0009059,GO:0009987,GO:0016020,GO:0016491,GO:0016725,GO:0016728,GO:0017076,GO:0018130,GO:0019438,GO:0019842,GO:0030312,GO:0030554,GO:0031419,GO:0032553,GO:0032555,GO:0032559,GO:0034641,GO:0034645,GO:0034654,GO:0035639,GO:0036094,GO:0043167,GO:0043168,GO:0043170,GO:0044237,GO:0044238,GO:0044249,GO:0044260,GO:0044271,GO:0044424,GO:0044444,GO:0044464,GO:0046483,GO:0046906,GO:0048037,GO:0055114,GO:0061731,GO:0071704,GO:0071897,GO:0071944,GO:0090304,GO:0097159,GO:0097367,GO:1901265,GO:1901360,GO:1901362,GO:1901363,GO:1901576
FBKCGJ_02607	2872108	2873157	F										Genomic Island		ID=FBKCGJ_02607;Name=CHAD domain-containing protein;locus_tag=FBKCGJ_02607;product=CHAD domain-containing protein;Dbxref=SO:0001217,UniRef:UniRef50_A0A2I8DM64,UniRef:UniRef90_A0A6S7DEU7;em_target=1156919.QWC_05819;em_score=238.0;em_evalue=1.54e-73;em_tcov=83.3;em_OGs=COG5607@1|root,COG5607@2|Bacteria;em_COG_cat=F;em_desc=PFAM CHAD domain containing protein;em_max_annot_lvl=2|Bacteria;em_Preferred_name=;em_PFAMs=CHAD,CYTH;em_GOs=GO:0005575,GO:0005622,GO:0005623,GO:0005737,GO:0005829,GO:0005886,GO:0016020,GO:0044424,GO:0044444,GO:0044464,GO:0071944
FBKCGJ_02608	2873357	2874004	S										Genomic Island		ID=FBKCGJ_02608;Name=BON domain-containing protein;locus_tag=FBKCGJ_02608;product=BON domain-containing protein;Dbxref=KEGG:K04065,RefSeq:WP_049073724.1,SO:0001217,UniParc:UPI0006677E49,UniRef:UniRef100_A0A1D8IBB0,UniRef:UniRef50_A0A5E7KPF4,UniRef:UniRef90_A0A1D8IBB0;em_target=1156919.QWC_05824;em_score=321.0;em_evalue=5.37e-110;em_tcov=100.0;em_OGs=COG2823@1|root,COG2823@2|Bacteria,1RA8T@1224|Proteobacteria,2VRH6@28216|Betaproteobacteria,3T79Q@506|Alcaligenaceae;em_COG_cat=S;em_desc=BON domain;em_max_annot_lvl=2|Bacteria;em_Preferred_name=;em_PFAMs=BON;em_KEGG_ko=ko:K04065;em_BRITE=ko00000
FBKCGJ_02609	2874091	2874516	O										Genomic Island		ID=FBKCGJ_02609;Name=SHSP domain-containing protein;locus_tag=FBKCGJ_02609;product=SHSP domain-containing protein;Dbxref=RefSeq:WP_049073722.1,SO:0001217,UniParc:UPI0006678832,UniRef:UniRef100_A0A1D8IBD6,UniRef:UniRef50_A0A176XQ54,UniRef:UniRef90_A0A6S7DK76;em_target=1156919.QWC_05849;em_score=204.0;em_evalue=2.3e-66;em_tcov=100.0;em_OGs=COG0071@1|root,COG0071@2|Bacteria,1N1RF@1224|Proteobacteria,2VT18@28216|Betaproteobacteria,3T4VA@506|Alcaligenaceae;em_COG_cat=O;em_desc=Belongs to the small heat shock protein (HSP20) family;em_max_annot_lvl=2|Bacteria;em_Preferred_name=;em_PFAMs=HSP20;em_KEGG_ko=ko:K13993;em_KEGG_Pathway=ko04141,map04141;em_BRITE=ko00000,ko00001,ko03110
FBKCGJ_02610	2874632	2875774											Genomic Island		ID=FBKCGJ_02610;Name=HEAT repeat domain-containing protein;locus_tag=FBKCGJ_02610;product=HEAT repeat domain-containing protein;Dbxref=SO:0001217,UniRef:UniRef50_A0A5K4YDM1,UniRef:UniRef90_A0A5K4YDM1
FBKCGJ_02611	2876000	2876305	-										Genomic Island		ID=FBKCGJ_02611;Name=Transmembrane protein;locus_tag=FBKCGJ_02611;product=Transmembrane protein;Dbxref=SO:0001217,UniRef:UniRef50_A0A5K4YAS6,UniRef:UniRef90_A0A5K4YAS6;em_target=1216976.AX27061_2931;em_score=151.0;em_evalue=1.05e-46;em_tcov=97.8;em_OGs=2907I@1|root,2ZMXB@2|Bacteria,1PB3N@1224|Proteobacteria,2WB66@28216|Betaproteobacteria,3T7VV@506|Alcaligenaceae;em_COG_cat=-;em_desc=-;em_max_annot_lvl=2|Bacteria;em_Preferred_name=
FBKCGJ_02612	2876376	2877602	-												ID=FBKCGJ_02612;Name=MFS transporter;locus_tag=FBKCGJ_02612;product=MFS transporter;Dbxref=SO:0001217,UniRef:UniRef50_A0A109XVB4,UniRef:UniRef90_A0A5K4Z7U7;em_target=1216976.AX27061_2930;em_score=703.0;em_evalue=7.26e-255;em_tcov=100.0;em_OGs=2CIK0@1|root,33Q6A@2|Bacteria,1NUAC@1224|Proteobacteria;em_COG_cat=-;em_desc=-;em_max_annot_lvl=2|Bacteria;em_Preferred_name=
FBKCGJ_02613	2877744	2878373	O												ID=FBKCGJ_02613;Name=Glutathione transferase;locus_tag=FBKCGJ_02613;product=Glutathione transferase;Dbxref=RefSeq:WP_049073715.1,SO:0001217,UniParc:UPI0006665C87,UniRef:UniRef100_A0A0X8PIH4,UniRef:UniRef50_A0A1Y6KH87,UniRef:UniRef90_A0A6S7E0R8;em_target=1216976.AX27061_2929;em_score=386.0;em_evalue=4.29e-136;em_tcov=100.0;em_OGs=COG0625@1|root,COG0625@2|Bacteria,1RA4R@1224|Proteobacteria,2VQZG@28216|Betaproteobacteria;em_COG_cat=O;em_desc=Glutathione S-transferase;em_max_annot_lvl=2|Bacteria;em_Preferred_name=;em_EC=2.5.1.18;em_KEGG_ko=ko:K00799;em_KEGG_Pathway=ko00480,ko00980,ko00982,ko00983,ko01524,ko05200,ko05204,ko05225,ko05418,map00480,map00980,map00982,map00983,map01524,map05200,map05204,map05225,map05418;em_KEGG_Reaction=R03522,R07002,R07003,R07004,R07023,R07024,R07025,R07026,R07069,R07070,R07083,R07084,R07091,R07092,R07093,R07094,R07100,R07113,R07116,R08280,R09409,R11905;em_KEGG_rclass=RC00004,RC00069,RC00840,RC00948,RC01704,RC01705,RC01706,RC01758,RC01759,RC01765,RC01767,RC01769,RC02243,RC02527,RC02939,RC02940,RC02942,RC02943,RC02944;em_BRITE=ko00000,ko00001,ko01000,ko02000;em_KEGG_TC=1.A.12.2.2,1.A.12.3.2;em_PFAMs=GST_C,GST_C_2,GST_N,GST_N_3
FBKCGJ_02614	2878568	2879191	E												ID=FBKCGJ_02614;Name=Homoserine/homoserine lactone efflux protein;locus_tag=FBKCGJ_02614;product=Homoserine/homoserine lactone efflux protein;Dbxref=RefSeq:WP_054418144.1,SO:0001217,UniParc:UPI0006C4EFA5,UniRef:UniRef100_A0A5K6ELI0,UniRef:UniRef50_A0A5E6W863,UniRef:UniRef90_A0A6J5B5Y3;em_target=762376.AXYL_02903;em_score=315.0;em_evalue=4.02e-108;em_tcov=99.0;em_OGs=COG1280@1|root,COG1280@2|Bacteria,1MXAI@1224|Proteobacteria,2VR0F@28216|Betaproteobacteria,3T6X9@506|Alcaligenaceae;em_COG_cat=E;em_desc=LysE type translocator;em_max_annot_lvl=2|Bacteria;em_Preferred_name=rhtB;em_PFAMs=LysE;em_GOs=GO:0003333,GO:0003674,GO:0005215,GO:0005342,GO:0005575,GO:0005623,GO:0005886,GO:0006810,GO:0006811,GO:0006820,GO:0006865,GO:0008150,GO:0008509,GO:0008514,GO:0015075,GO:0015171,GO:0015175,GO:0015179,GO:0015318,GO:0015711,GO:0015804,GO:0015807,GO:0015849,GO:0016020,GO:0016021,GO:0022857,GO:0031224,GO:0034220,GO:0042968,GO:0042970,GO:0044425,GO:0044464,GO:0046942,GO:0046943,GO:0051179,GO:0051234,GO:0055085,GO:0071702,GO:0071705,GO:0071944,GO:0098656,GO:1902475,GO:1903825,GO:1905039
FBKCGJ_02615	2879193	2879810	K												ID=FBKCGJ_02615;Name=HTH tetR-type domain-containing protein;locus_tag=FBKCGJ_02615;product=HTH tetR-type domain-containing protein;Dbxref=RefSeq:WP_054418142.1,SO:0001217,UniParc:UPI0006C51332,UniRef:UniRef100_A0A2M9GWQ3,UniRef:UniRef50_A0A0C5E9N4,UniRef:UniRef90_A0A6S7CDA0;em_target=1216976.AX27061_2928;em_score=368.0;em_evalue=4.62e-129;em_tcov=100.0;em_OGs=COG1309@1|root,COG1309@2|Bacteria,1RBT6@1224|Proteobacteria,2VQET@28216|Betaproteobacteria,3T7ME@506|Alcaligenaceae;em_COG_cat=K;em_desc=COG1309 Transcriptional regulator;em_max_annot_lvl=2|Bacteria;em_Preferred_name=aefR;em_PFAMs=TetR_C_7,TetR_N;em_KEGG_ko=ko:K19736;em_BRITE=ko00000,ko03000
FBKCGJ_02616	2879960	2881036	S										Genomic Island		ID=FBKCGJ_02616;Name=Metallo-beta-lactamase domain-containing protein;locus_tag=FBKCGJ_02616;product=Metallo-beta-lactamase domain-containing protein;Dbxref=SO:0001217,UniRef:UniRef50_W6VPT4,UniRef:UniRef90_F7T7T6;em_target=1003200.AXXA_25150;em_score=686.0;em_evalue=7.94e-250;em_tcov=99.4;em_OGs=COG2220@1|root,COG2220@2|Bacteria,1MV20@1224|Proteobacteria,2VKI0@28216|Betaproteobacteria,3T67Z@506|Alcaligenaceae;em_COG_cat=S;em_desc=Zn-dependent hydrolases of the beta-lactamase fold;em_max_annot_lvl=2|Bacteria;em_Preferred_name=romA;em_PFAMs=Lactamase_B_2
FBKCGJ_02617	2881071	2882156	-										Genomic Island		ID=FBKCGJ_02617;Name=ATP synthase F0 subunit B;locus_tag=FBKCGJ_02617;product=ATP synthase F0 subunit B;Dbxref=SO:0001217,UniRef:UniRef50_F7T7T5,UniRef:UniRef90_UPI000A577706;em_target=1003200.AXXA_25145;em_score=641.0;em_evalue=6.51e-232;em_tcov=100.0;em_OGs=29A1A@1|root,2ZX2T@2|Bacteria,1P7AN@1224|Proteobacteria;em_COG_cat=-;em_desc=-;em_max_annot_lvl=2|Bacteria;em_Preferred_name=
FBKCGJ_02618	2882625	2884334	C										Genomic Island		ID=FBKCGJ_02618;Name=malate dehydrogenase (qui-);locus_tag=FBKCGJ_02618;product=malate dehydrogenase (qui-);Dbxref=EC:1.1.5.4,GO:0006099,GO:0008924,SO:0001217,UniRef:UniRef50_P33940,UniRef:UniRef90_F7T7T4;gene=mqo;em_target=1216976.AX27061_2926;em_score=1063.0;em_evalue=0.0;em_tcov=100.0;em_OGs=COG0579@1|root,COG0579@2|Bacteria,1MUCC@1224|Proteobacteria,2VHAA@28216|Betaproteobacteria,3T6JW@506|Alcaligenaceae;em_COG_cat=C;em_desc=malate qui- oxidoreductase;em_max_annot_lvl=2|Bacteria;em_Preferred_name=mqo;em_EC=1.1.5.4;em_KEGG_ko=ko:K00116;em_KEGG_Pathway=ko00020,ko00620,ko01100,ko01110,ko01120,ko01130,ko01200,map00020,map00620,map01100,map01110,map01120,map01130,map01200;em_KEGG_Module=M00009,M00011;em_KEGG_Reaction=R00360,R00361,R01257;em_KEGG_rclass=RC00031;em_BRITE=ko00000,ko00001,ko00002,ko01000;em_PFAMs=Mqo;em_GOs=GO:0000166,GO:0003674,GO:0003824,GO:0005488,GO:0005575,GO:0005622,GO:0005623,GO:0005737,GO:0005829,GO:0005886,GO:0006082,GO:0006091,GO:0006099,GO:0006101,GO:0008150,GO:0008152,GO:0008924,GO:0009060,GO:0009898,GO:0009987,GO:0015980,GO:0016020,GO:0016491,GO:0016614,GO:0016615,GO:0016901,GO:0016999,GO:0017144,GO:0019752,GO:0036094,GO:0043167,GO:0043168,GO:0043436,GO:0044237,GO:0044238,GO:0044281,GO:0044424,GO:0044425,GO:0044444,GO:0044459,GO:0044464,GO:0045333,GO:0048037,GO:0050660,GO:0050662,GO:0052589,GO:0055114,GO:0071704,GO:0071944,GO:0072350,GO:0097159,GO:0098552,GO:0098562,GO:1901265,GO:1901363;em_BiGG_Reaction=iE2348C_1286.E2348C_2355,iEC55989_1330.EC55989_2465
FBKCGJ_02619	2884504	2885469	-										Genomic Island		ID=FBKCGJ_02619;Name=hypothetical protein;locus_tag=FBKCGJ_02619;product=hypothetical protein;Dbxref=SO:0001217,UniRef:UniRef50_F7T7T3,UniRef:UniRef90_A0A1R1JV72;em_target=1216976.AX27061_2925;em_score=574.0;em_evalue=6.46e-207;em_tcov=99.7;em_OGs=2FI2X@1|root,349VP@2|Bacteria,1P3KK@1224|Proteobacteria;em_COG_cat=-;em_desc=-;em_max_annot_lvl=2|Bacteria;em_Preferred_name=
FBKCGJ_02620	2885714	2887039	EGP										Genomic Island		ID=FBKCGJ_02620;Name=hypothetical protein;locus_tag=FBKCGJ_02620;product=hypothetical protein;em_target=1003200.AXXA_25130;em_score=811.0;em_evalue=1.45e-296;em_tcov=100.0;em_OGs=COG0477@1|root,COG0477@2|Bacteria,1MU46@1224|Proteobacteria,2VH2C@28216|Betaproteobacteria,3T5P3@506|Alcaligenaceae;em_COG_cat=EGP;em_desc=COG0477 Permeases of the major facilitator superfamily;em_max_annot_lvl=2|Bacteria;em_Preferred_name=yhjE_2;em_PFAMs=MFS_1,Sugar_tr
FBKCGJ_02621	2887036	2888055	BQ												ID=FBKCGJ_02621;Name=Acetylpolyamine amidohydrolase;locus_tag=FBKCGJ_02621;product=Acetylpolyamine amidohydrolase;Dbxref=RefSeq:WP_054418132.1,SO:0001217,UniParc:UPI0006C48067,UniRef:UniRef100_A0A5K4Y828,UniRef:UniRef50_Q3JUN4,UniRef:UniRef90_A0A2M9GWJ5;em_target=1216976.AX27061_2923;em_score=667.0;em_evalue=5.12e-243;em_tcov=100.0;em_OGs=COG0123@1|root,COG0123@2|Bacteria,1MU7P@1224|Proteobacteria,2VMIC@28216|Betaproteobacteria,3T5HP@506|Alcaligenaceae;em_COG_cat=BQ;em_desc=Deacetylases including yeast histone deacetylase and acetoin utilization protein;em_max_annot_lvl=2|Bacteria;em_Preferred_name=aphA2;em_PFAMs=Hist_deacetyl
FBKCGJ_02622	2888120	2889091	K												ID=FBKCGJ_02622;Name=CysJI operon transcriptional activator;locus_tag=FBKCGJ_02622;product=CysJI operon transcriptional activator;Dbxref=SO:0001217,UniRef:UniRef50_A0A157M0Q3,UniRef:UniRef90_A0A0D6HMS9;em_target=1216976.AX27061_2922;em_score=594.0;em_evalue=6.91e-215;em_tcov=100.0;em_OGs=COG0583@1|root,COG0583@2|Bacteria,1PMTG@1224|Proteobacteria,2VPTD@28216|Betaproteobacteria,3T74E@506|Alcaligenaceae;em_COG_cat=K;em_desc=Transcriptional regulator;em_max_annot_lvl=2|Bacteria;em_Preferred_name=;em_PFAMs=HTH_1,LysR_substrate
FBKCGJ_02623	2889267	2889893	O												ID=FBKCGJ_02623;Name=Glutathione S-transferase;locus_tag=FBKCGJ_02623;product=Glutathione S-transferase;Dbxref=RefSeq:WP_058664436.1,SO:0001217,UniParc:UPI000735B90C,UniRef:UniRef100_UPI000735B90C,UniRef:UniRef50_A4YPN7,UniRef:UniRef90_A0A0D6HMT2;em_target=1216976.AX27061_2921;em_score=402.0;em_evalue=1.57e-142;em_tcov=100.0;em_OGs=COG0625@1|root,COG0625@2|Bacteria,1MWUG@1224|Proteobacteria,2VQGG@28216|Betaproteobacteria;em_COG_cat=O;em_desc=Glutathione S-transferase;em_max_annot_lvl=2|Bacteria;em_Preferred_name=gstB;em_PFAMs=GST_C,GST_C_2,GST_C_3,GST_N;em_EC=2.5.1.18;em_KEGG_ko=ko:K00799;em_KEGG_Pathway=ko00480,ko00980,ko00982,ko00983,ko01524,ko05200,ko05204,ko05225,ko05418,map00480,map00980,map00982,map00983,map01524,map05200,map05204,map05225,map05418;em_KEGG_Reaction=R03522,R07002,R07003,R07004,R07023,R07024,R07025,R07026,R07069,R07070,R07083,R07084,R07091,R07092,R07093,R07094,R07100,R07113,R07116,R08280,R09409,R11905;em_KEGG_rclass=RC00004,RC00069,RC00840,RC00948,RC01704,RC01705,RC01706,RC01758,RC01759,RC01765,RC01767,RC01769,RC02243,RC02527,RC02939,RC02940,RC02942,RC02943,RC02944;em_BRITE=ko00000,ko00001,ko01000,ko02000;em_KEGG_TC=1.A.12.2.2,1.A.12.3.2
FBKCGJ_02624	2890023	2890490	-												ID=FBKCGJ_02624;Name=DUF6389 domain-containing protein;locus_tag=FBKCGJ_02624;product=DUF6389 domain-containing protein;Dbxref=SO:0001217,UniRef:UniRef50_F7T7S8,UniRef:UniRef90_A0A0D6HMS8;em_target=1216976.AX27061_2920;em_score=309.0;em_evalue=3.16e-107;em_tcov=100.0;em_OGs=2DEQK@1|root,32U3V@2|Bacteria,1NAKA@1224|Proteobacteria;em_COG_cat=-;em_desc=-;em_max_annot_lvl=2|Bacteria;em_Preferred_name=
FBKCGJ_02625	2890569	2891099	K												ID=FBKCGJ_02625;Name=HTH-type transcriptional regulator;locus_tag=FBKCGJ_02625;product=HTH-type transcriptional regulator;Dbxref=RefSeq:WP_049073696.1,SO:0001217,UniParc:UPI00066747D3,UniRef:UniRef100_A0A1D8IBC2,UniRef:UniRef50_A0A2P1PP61,UniRef:UniRef90_A0A0D6HMQ8;em_target=1216976.AX27061_2919;em_score=342.0;em_evalue=8.38e-120;em_tcov=100.0;em_OGs=COG1510@1|root,COG1510@2|Bacteria,1RA49@1224|Proteobacteria,2VQNT@28216|Betaproteobacteria,3T3BX@506|Alcaligenaceae;em_COG_cat=K;em_desc=Belongs to the GbsR family;em_max_annot_lvl=2|Bacteria;em_Preferred_name=;em_PFAMs=MarR_2
FBKCGJ_02626	2891211	2892467	GM												ID=FBKCGJ_02626;Name=NAD(P)-binding domain-containing protein;locus_tag=FBKCGJ_02626;product=NAD(P)-binding domain-containing protein;Dbxref=SO:0001217,UniRef:UniRef50_A0A157PIJ8,UniRef:UniRef90_A0A6S7E543;em_target=1216976.AX27061_2918;em_score=725.0;em_evalue=4.63e-263;em_tcov=100.0;em_OGs=COG0702@1|root,COG0702@2|Bacteria,1MZ0C@1224|Proteobacteria,2VNMR@28216|Betaproteobacteria,3T7BW@506|Alcaligenaceae;em_COG_cat=GM;em_desc=DoxX-like family;em_max_annot_lvl=2|Bacteria;em_Preferred_name=;em_PFAMs=DoxX_3,Epimerase,NAD_binding_10;em_EC=1.6.5.3,1.6.99.3;em_KEGG_ko=ko:K00329,ko:K00356;em_KEGG_Pathway=ko00190,map00190;em_KEGG_Module=;em_KEGG_Reaction=R11945;em_KEGG_rclass=RC00061;em_BRITE=ko00000,ko00001,ko01000;em_KEGG_TC=;em_CAZy=
FBKCGJ_02627	2892464	2892937	S												ID=FBKCGJ_02627;Name=DUF2269 domain-containing protein;locus_tag=FBKCGJ_02627;product=DUF2269 domain-containing protein;Dbxref=RefSeq:WP_049073694.1,SO:0001217,UniParc:UPI0006672A64,UniRef:UniRef100_A0A0X8PID1,UniRef:UniRef50_V9HMH5,UniRef:UniRef90_A0A1R1JV60;em_target=1216976.AX27061_2917;em_score=302.0;em_evalue=1.44e-104;em_tcov=100.0;em_OGs=COG5528@1|root,COG5528@2|Bacteria,1RDUE@1224|Proteobacteria,2VRK8@28216|Betaproteobacteria,3T87G@506|Alcaligenaceae;em_COG_cat=S;em_desc=Predicted integral membrane protein (DUF2269);em_max_annot_lvl=2|Bacteria;em_Preferred_name=;em_PFAMs=DUF2269
FBKCGJ_02628	2893028	2894008	S												ID=FBKCGJ_02628;Name=Tripartite tricarboxylate transporter substrate binding protein;locus_tag=FBKCGJ_02628;product=Tripartite tricarboxylate transporter substrate binding protein;Dbxref=KEGG:K07795,SO:0001217,UniRef:UniRef50_D4XD78,UniRef:UniRef90_A0A6S7BZS6;em_target=1216976.AX27061_2916;em_score=622.0;em_evalue=2.57e-225;em_tcov=100.0;em_OGs=COG3181@1|root,COG3181@2|Bacteria,1MWRJ@1224|Proteobacteria,2W01G@28216|Betaproteobacteria,3T1P7@506|Alcaligenaceae;em_COG_cat=S;em_desc=Tripartite tricarboxylate transporter family receptor;em_max_annot_lvl=2|Bacteria;em_Preferred_name=;em_PFAMs=TctC
FBKCGJ_02629	2894110	2894910	Q												ID=FBKCGJ_02629;Name=2-oxo-hepta-3-ene-1%2C7-dioic acid hydratase;locus_tag=FBKCGJ_02629;product=2-oxo-hepta-3-ene-1%2C7-dioic acid hydratase;Dbxref=EC:4.2.1.-,GO:0018817,KEGG:K02509,RefSeq:WP_059270531.1,SO:0001217,UniParc:UPI0007431320,UniRef:UniRef100_A0A2M9GWJ0,UniRef:UniRef50_A0A0D6I3S7,UniRef:UniRef90_A0A0D6HMP5;gene=hpaH;em_target=1216976.AX27061_2915;em_score=516.0;em_evalue=1.44e-185;em_tcov=100.0;em_OGs=COG3971@1|root,COG3971@2|Bacteria,1MVVV@1224|Proteobacteria,2VH5E@28216|Betaproteobacteria,3T1GK@506|Alcaligenaceae;em_COG_cat=Q;em_desc=2-oxohepta-3-ene-1,7-dioic acid hydratase;em_max_annot_lvl=2|Bacteria;em_Preferred_name=hpaH;em_PFAMs=FAA_hydrolase;em_KEGG_ko=ko:K02509;em_KEGG_Pathway=ko00350,ko01120,map00350,map01120;em_KEGG_Reaction=R04132,R06897;em_KEGG_rclass=RC01615,RC02595;em_BRITE=ko00000,ko00001,ko01000
FBKCGJ_02630	2894960	2895367	S												ID=FBKCGJ_02630;Name=SnoaL-like domain-containing protein;locus_tag=FBKCGJ_02630;product=SnoaL-like domain-containing protein;Dbxref=SO:0001217,UniRef:UniRef50_E3HRA0,UniRef:UniRef90_A0A5K4Y8U7;em_target=1003200.AXXA_25075;em_score=256.0;em_evalue=7.86e-87;em_tcov=100.0;em_OGs=2DTDU@1|root,33JWZ@2|Bacteria,1NQE4@1224|Proteobacteria,2WG6M@28216|Betaproteobacteria,3T80P@506|Alcaligenaceae;em_COG_cat=S;em_desc=SnoaL-like domain;em_max_annot_lvl=2|Bacteria;em_Preferred_name=;em_PFAMs=SnoaL_4
FBKCGJ_02631	2895387	2896613	C												ID=FBKCGJ_02631;Name=Rhodocoxin reductase;locus_tag=FBKCGJ_02631;product=Rhodocoxin reductase;Dbxref=SO:0001217,UniRef:UniRef50_A0A0D6HLT2,UniRef:UniRef90_A0A0D6HLT2;em_target=1003200.AXXA_25070;em_score=734.0;em_evalue=6.7e-267;em_tcov=99.8;em_OGs=COG0446@1|root,COG0446@2|Bacteria,1NR3M@1224|Proteobacteria,2VJSV@28216|Betaproteobacteria,3T67G@506|Alcaligenaceae;em_COG_cat=C;em_desc=Reductase C-terminal;em_max_annot_lvl=2|Bacteria;em_Preferred_name=;em_PFAMs=AIF_C,Pyr_redox_2,Reductase_C,Rieske,Ring_hydroxyl_A;em_EC=1.14.12.1,1.18.1.3,1.7.1.15;em_KEGG_ko=ko:K00362,ko:K00529,ko:K16319;em_KEGG_Pathway=ko00071,ko00360,ko00627,ko00910,ko01120,ko01220,map00071,map00360,map00627,map00910,map01120,map01220;em_KEGG_Module=M00530,M00545,M00637;em_KEGG_Reaction=R00787,R00823,R00825,R02000,R06782,R06783;em_KEGG_rclass=RC00098,RC00176,RC00192;em_BRITE=br01602,ko00000,ko00001,ko00002,ko01000
FBKCGJ_02632	2896610	2896930	P												ID=FBKCGJ_02632;Name=Naphthalene 1%2C2-dioxygenase/salicylate 5-hydroxylase systems%2C ferredoxin component;locus_tag=FBKCGJ_02632;product=Naphthalene 1%2C2-dioxygenase/salicylate 5-hydroxylase systems%2C ferredoxin component;Dbxref=SO:0001217,UniRef:UniRef50_A0A448CED4,UniRef:UniRef90_A0A2M9GWH1;em_target=1003200.AXXA_25065;em_score=216.0;em_evalue=5.03e-72;em_tcov=97.2;em_OGs=COG2146@1|root,COG2146@2|Bacteria,1PJXC@1224|Proteobacteria,2W89A@28216|Betaproteobacteria,3T7SH@506|Alcaligenaceae;em_COG_cat=P;em_desc=Rieske-like [2Fe-2S] domain;em_max_annot_lvl=2|Bacteria;em_Preferred_name=;em_PFAMs=Rieske;em_KEGG_ko=ko:K18248;em_KEGG_Pathway=ko00627,ko01120,map00627,map01120;em_KEGG_Module=M00637;em_KEGG_Reaction=R00823,R00825;em_KEGG_rclass=RC00192;em_BRITE=br01602,ko00000,ko00001,ko00002
FBKCGJ_02633	2896933	2898201	P												ID=FBKCGJ_02633;Name=Phenylpropionate dioxygenase or related ring-hydroxylating dioxygenase%2C large terminal subunit;locus_tag=FBKCGJ_02633;product=Phenylpropionate dioxygenase or related ring-hydroxylating dioxygenase%2C large terminal subunit;Dbxref=COG:COG4638,COG:PR,SO:0001217,UniRef:UniRef50_A0A0D6HML5,UniRef:UniRef90_A0A448CEC2;gene=hcaE;em_target=1003200.AXXA_25060;em_score=887.0;em_evalue=0.0;em_tcov=100.0;em_OGs=COG4638@1|root,COG4638@2|Bacteria,1MX80@1224|Proteobacteria,2VNXW@28216|Betaproteobacteria,3T6NY@506|Alcaligenaceae;em_COG_cat=P;em_desc=Ring hydroxylating alpha subunit (catalytic domain);em_max_annot_lvl=2|Bacteria;em_Preferred_name=;em_PFAMs=Rieske,Ring_hydroxyl_A;em_EC=1.14.12.1;em_KEGG_ko=ko:K16319;em_KEGG_Pathway=ko00627,ko01120,map00627,map01120;em_KEGG_Module=M00637;em_KEGG_Reaction=R00823,R00825;em_KEGG_rclass=RC00192;em_BRITE=br01602,ko00000,ko00001,ko00002,ko01000
FBKCGJ_02634	2898224	2898715	Q												ID=FBKCGJ_02634;Name=Anthranilate 1%2C2-dioxygenase small subunit;locus_tag=FBKCGJ_02634;product=Anthranilate 1%2C2-dioxygenase small subunit;Dbxref=EC:1.14.12.1,KEGG:K16320,SO:0001217,UniRef:UniRef50_A0A0D6HLI5,UniRef:UniRef90_A0A0D6HLI5;em_target=1216976.AX27061_2910;em_score=329.0;em_evalue=6.8e-115;em_tcov=100.0;em_OGs=COG5517@1|root,COG5517@2|Bacteria,1N264@1224|Proteobacteria,2VVIU@28216|Betaproteobacteria,3T5TZ@506|Alcaligenaceae;em_COG_cat=Q;em_desc=Ring hydroxylating beta subunit;em_max_annot_lvl=2|Bacteria;em_Preferred_name=;em_PFAMs=Ring_hydroxyl_B;em_EC=1.14.12.1,1.14.13.172;em_KEGG_ko=ko:K16320,ko:K18243;em_KEGG_Pathway=ko00626,ko00627,ko01120,map00626,map00627,map01120;em_KEGG_Module=M00637,M00638;em_KEGG_Reaction=R00823,R00825,R07709,R07710;em_KEGG_rclass=RC00192,RC00490;em_BRITE=br01602,ko00000,ko00001,ko00002,ko01000
FBKCGJ_02635	2898744	2899844	C												ID=FBKCGJ_02635;Name=Gentisate 1%2C2-dioxygenase;locus_tag=FBKCGJ_02635;product=Gentisate 1%2C2-dioxygenase;Dbxref=COG:COG3435,COG:Q,RefSeq:WP_054418112.1,SO:0001217,UniParc:UPI0006C2481D,UniRef:UniRef100_A0A5K6EA99,UniRef:UniRef50_D4XD85,UniRef:UniRef90_D4XD85;em_target=1003200.AXXA_25050;em_score=724.0;em_evalue=1.65e-264;em_tcov=100.0;em_OGs=COG3435@1|root,COG3435@2|Bacteria,1R7Q6@1224|Proteobacteria,2W1GD@28216|Betaproteobacteria,3T5MW@506|Alcaligenaceae;em_COG_cat=C;em_desc=AraC-like ligand binding domain;em_max_annot_lvl=2|Bacteria;em_Preferred_name=;em_PFAMs=AraC_binding
FBKCGJ_02636	2899912	2900910	E												ID=FBKCGJ_02636;Name=Alanine dehydrogenase;locus_tag=FBKCGJ_02636;product=Alanine dehydrogenase;Dbxref=SO:0001217,UniRef:UniRef50_A0A1Y5RCQ0,UniRef:UniRef90_A0A6J5AI60;em_target=1216976.AX27061_2908;em_score=595.0;em_evalue=9.42e-215;em_tcov=100.0;em_OGs=COG2423@1|root,COG2423@2|Bacteria,1N3EI@1224|Proteobacteria,2WFNY@28216|Betaproteobacteria,3T6U4@506|Alcaligenaceae;em_COG_cat=E;em_desc=Ornithine cyclodeaminase/mu-crystallin family;em_max_annot_lvl=2|Bacteria;em_Preferred_name=ocd;em_PFAMs=OCD_Mu_crystall;em_EC=1.4.1.1,4.3.1.12;em_KEGG_ko=ko:K01750,ko:K19244;em_KEGG_Pathway=ko00250,ko00330,ko00430,ko01100,ko01110,ko01130,ko01230,map00250,map00330,map00430,map01100,map01110,map01130,map01230;em_KEGG_Reaction=R00396,R00671;em_KEGG_rclass=RC00008,RC00354;em_BRITE=ko00000,ko00001,ko01000
FBKCGJ_02637	2900927	2901778	Q												ID=FBKCGJ_02637;Name=Fumarylacetoacetase-like C-terminal domain-containing protein;locus_tag=FBKCGJ_02637;product=Fumarylacetoacetase-like C-terminal domain-containing protein;Dbxref=RefSeq:WP_175189381.1,SO:0001217,UniParc:UPI00146950B6,UniRef:UniRef100_UPI00146950B6,UniRef:UniRef50_A0A1D7ZID9,UniRef:UniRef90_A0A6J5AI40;em_target=1003200.AXXA_25040;em_score=548.0;em_evalue=1.19e-197;em_tcov=99.6;em_OGs=COG0179@1|root,COG0179@2|Bacteria,1MUPF@1224|Proteobacteria,2VI9Y@28216|Betaproteobacteria,3T760@506|Alcaligenaceae;em_COG_cat=Q;em_desc=Fumarylacetoacetate (FAA) hydrolase family;em_max_annot_lvl=2|Bacteria;em_Preferred_name=;em_PFAMs=DUF2437,FAA_hydrolase
FBKCGJ_02638	2901998	2902735	K												ID=FBKCGJ_02638;Name=DNA-binding transcriptional regulator%2C GntR family;locus_tag=FBKCGJ_02638;product=DNA-binding transcriptional regulator%2C GntR family;Dbxref=COG:COG1802,COG:K,KEGG:K11475,RefSeq:WP_269888891.1,SO:0001217,UniParc:UPI0022B93340,UniRef:UniRef100_UPI0022B93340,UniRef:UniRef50_A0A1G9UGQ3,UniRef:UniRef90_A0A6S6YZ09;gene=gntR;em_target=1216976.AX27061_2906;em_score=439.0;em_evalue=8.46e-156;em_tcov=100.0;em_OGs=COG1802@1|root,COG1802@2|Bacteria,1N419@1224|Proteobacteria,2WEVY@28216|Betaproteobacteria,3T4KZ@506|Alcaligenaceae;em_COG_cat=K;em_desc=FCD;em_max_annot_lvl=2|Bacteria;em_Preferred_name=;em_PFAMs=FCD,GntR;em_KEGG_ko=ko:K11475;em_BRITE=ko00000,ko03000
FBKCGJ_02639	2902849	2903196	-												ID=FBKCGJ_02639;Name=Putative membrane protein 76;locus_tag=FBKCGJ_02639;product=Putative membrane protein 76;Dbxref=RefSeq:WP_059270549.1,SO:0001217,UniParc:UPI000742FE6C,UniRef:UniRef100_UPI000742FE6C,UniRef:UniRef50_E3HG97,UniRef:UniRef90_A0A1R1JV94;em_target=1003200.AXXA_25030;em_score=222.0;em_evalue=3.32e-74;em_tcov=100.0;em_OGs=291A7@1|root,2ZNX8@2|Bacteria,1P9G8@1224|Proteobacteria;em_COG_cat=-;em_desc=-;em_max_annot_lvl=2|Bacteria;em_Preferred_name=
FBKCGJ_02640	2903316	2904461	E												ID=FBKCGJ_02640;Name=FAD-dependent catabolic D-arginine dehydrogenase DauA;locus_tag=FBKCGJ_02640;product=FAD-dependent catabolic D-arginine dehydrogenase DauA;Dbxref=RefSeq:WP_054418102.1,SO:0001217,UniParc:UPI0006C67766,UniRef:UniRef100_A0A5K4YEK6,UniRef:UniRef50_A0A011R8E6,UniRef:UniRef90_A0A6J5AQ89;gene=dauA;em_target=1216976.AX27061_2904;em_score=728.0;em_evalue=3.37e-265;em_tcov=95.0;em_OGs=COG0665@1|root,COG0665@2|Bacteria,1MY0G@1224|Proteobacteria,2VM19@28216|Betaproteobacteria,3T2QH@506|Alcaligenaceae;em_COG_cat=E;em_desc=Glycine D-amino acid oxidases (deaminating);em_max_annot_lvl=2|Bacteria;em_Preferred_name=;em_PFAMs=DAO;em_EC=1.4.99.6;em_KEGG_ko=ko:K19746;em_KEGG_Pathway=ko00472,ko01100,map00472,map01100;em_KEGG_Reaction=R11018;em_KEGG_rclass=RC00006;em_BRITE=ko00000,ko00001,ko01000
FBKCGJ_02641	2904473	2904880	J												ID=FBKCGJ_02641;Name=Enamine deaminase RidA;locus_tag=FBKCGJ_02641;product=Enamine deaminase RidA;Dbxref=SO:0001217,UniRef:UniRef50_A0A5E6ZJY3,UniRef:UniRef90_A0A0D6HLE3;gene=ridA;em_target=1216976.AX27061_2903;em_score=235.0;em_evalue=6.81e-79;em_tcov=100.0;em_OGs=COG0251@1|root,COG0251@2|Bacteria,1N2E5@1224|Proteobacteria,2VUDY@28216|Betaproteobacteria,3T4CM@506|Alcaligenaceae;em_COG_cat=J;em_desc=translation initiation inhibitor, yjgF family;em_max_annot_lvl=2|Bacteria;em_Preferred_name=yjgF;em_PFAMs=Ribonuc_L-PSP;em_EC=3.5.99.10;em_KEGG_ko=ko:K09022;em_KEGG_Reaction=R11098,R11099;em_KEGG_rclass=RC03275,RC03354;em_BRITE=ko00000,ko01000
FBKCGJ_02642	2904931	2906376	E												ID=FBKCGJ_02642;Name=DUF1485 domain-containing protein;locus_tag=FBKCGJ_02642;product=DUF1485 domain-containing protein;Dbxref=COG:COG5476,COG:R,SO:0001217,UniRef:UniRef50_A1WJ14,UniRef:UniRef90_E3HPG5;em_target=1003200.AXXA_25015;em_score=959.0;em_evalue=0.0;em_tcov=100.0;em_OGs=COG5476@1|root,COG5476@2|Bacteria,1MX4P@1224|Proteobacteria,2VJ0J@28216|Betaproteobacteria,3T5GM@506|Alcaligenaceae;em_COG_cat=E;em_desc=Involved in peptidolytic degradation of cyclic heptapeptide hepatotoxin microcystin (MC);em_max_annot_lvl=2|Bacteria;em_Preferred_name=;em_PFAMs=DUF1485,MlrC_C
FBKCGJ_02643	2906426	2908003	E												ID=FBKCGJ_02643;Name=Glutathione-binding protein GsiB;locus_tag=FBKCGJ_02643;product=Glutathione-binding protein GsiB;Dbxref=SO:0001217,UniRef:UniRef50_A0A157PPE1,UniRef:UniRef90_A0A6S7E410;gene=gsiB;em_target=1003200.AXXA_25010;em_score=1040.0;em_evalue=0.0;em_tcov=99.6;em_OGs=COG0747@1|root,COG0747@2|Bacteria,1MWBH@1224|Proteobacteria,2VHY1@28216|Betaproteobacteria,3T61W@506|Alcaligenaceae;em_COG_cat=E;em_desc=ABC-type dipeptide transport system periplasmic component;em_max_annot_lvl=2|Bacteria;em_Preferred_name=MA20_36620;em_PFAMs=SBP_bac_5;em_KEGG_ko=ko:K02035;em_KEGG_Pathway=ko02024,map02024;em_KEGG_Module=M00239;em_BRITE=ko00000,ko00001,ko00002,ko02000;em_KEGG_TC=3.A.1.5
FBKCGJ_02644	2908110	2909045	EP												ID=FBKCGJ_02644;Name=ABC-type dipeptide/oligopeptide/nickel transport system%2C permease component;locus_tag=FBKCGJ_02644;product=ABC-type dipeptide/oligopeptide/nickel transport system%2C permease component;Dbxref=COG:COG0601,COG:EP,RefSeq:WP_049073665.1,SO:0001217,UniParc:UPI0006698325,UniRef:UniRef100_A0A0X8PIC2,UniRef:UniRef50_A0A157PP97,UniRef:UniRef90_A0A157PP97;gene=dppB;em_target=1216976.AX27061_2900;em_score=570.0;em_evalue=3.02e-205;em_tcov=100.0;em_OGs=COG0601@1|root,COG0601@2|Bacteria,1MU8Z@1224|Proteobacteria,2VJJU@28216|Betaproteobacteria,3T61N@506|Alcaligenaceae;em_COG_cat=EP;em_desc=ABC-type dipeptide oligopeptide nickel transport systems, permease components;em_max_annot_lvl=2|Bacteria;em_Preferred_name=;em_PFAMs=BPD_transp_1;em_KEGG_ko=ko:K02033;em_KEGG_Pathway=ko02024,map02024;em_KEGG_Module=M00239;em_BRITE=ko00000,ko00001,ko00002,ko02000;em_KEGG_TC=3.A.1.5
FBKCGJ_02645	2909059	2909934	P										Genomic Island		ID=FBKCGJ_02645;Name=Glutathione transport system permease protein gsiD;locus_tag=FBKCGJ_02645;product=Glutathione transport system permease protein gsiD;Dbxref=SO:0001217,UniRef:UniRef50_A0A089NZE3,UniRef:UniRef90_A0A0D6HLC3;gene=gsiD;em_target=1003200.AXXA_25000;em_score=521.0;em_evalue=7.26e-187;em_tcov=100.0;em_OGs=COG1173@1|root,COG1173@2|Bacteria,1MVER@1224|Proteobacteria,2VN73@28216|Betaproteobacteria,3T2JA@506|Alcaligenaceae;em_COG_cat=P;em_desc=ABC-type dipeptide oligopeptide nickel transport systems, permease components;em_max_annot_lvl=2|Bacteria;em_Preferred_name=;em_PFAMs=BPD_transp_1,OppC_N;em_KEGG_ko=ko:K02034;em_KEGG_Pathway=ko02024,map02024;em_KEGG_Module=M00239;em_BRITE=ko00000,ko00001,ko00002,ko02000;em_KEGG_TC=3.A.1.5
FBKCGJ_02646	2909943	2910956	P										Genomic Island		ID=FBKCGJ_02646;Name=Glutathione import ATP-binding protein GsiA;locus_tag=FBKCGJ_02646;product=Glutathione import ATP-binding protein GsiA;Dbxref=RefSeq:WP_059270553.1,SO:0001217,UniParc:UPI000742F950,UniRef:UniRef100_UPI000742F950,UniRef:UniRef50_A0A7G6TXG6,UniRef:UniRef90_A0A0D6HMG7;gene=gsiA;em_target=1216976.AX27061_2898;em_score=633.0;em_evalue=1.61e-229;em_tcov=100.0;em_OGs=COG0444@1|root,COG0444@2|Bacteria,1R4KB@1224|Proteobacteria,2W0NK@28216|Betaproteobacteria;em_COG_cat=P;em_desc=Belongs to the ABC transporter superfamily;em_max_annot_lvl=2|Bacteria;em_Preferred_name=;em_PFAMs=ABC_tran,oligo_HPY;em_KEGG_ko=ko:K02031;em_KEGG_Pathway=ko02024,map02024;em_KEGG_Module=M00239;em_BRITE=ko00000,ko00001,ko00002,ko02000;em_KEGG_TC=3.A.1.5
FBKCGJ_02647	2910953	2911945	E										Genomic Island		ID=FBKCGJ_02647;Name=Vitamin B12 import ATP-binding protein BtuD;locus_tag=FBKCGJ_02647;product=Vitamin B12 import ATP-binding protein BtuD;Dbxref=SO:0001217,UniRef:UniRef50_A0A1S8D972,UniRef:UniRef90_A0A6S7C1I5;gene=btuD;em_target=1216976.AX27061_2897;em_score=626.0;em_evalue=7.38e-227;em_tcov=100.0;em_OGs=COG4608@1|root,COG4608@2|Bacteria,1NU4K@1224|Proteobacteria,2W19X@28216|Betaproteobacteria,3T5X5@506|Alcaligenaceae;em_COG_cat=E;em_desc=Belongs to the ABC transporter superfamily;em_max_annot_lvl=2|Bacteria;em_Preferred_name=MA20_14330;em_PFAMs=ABC_tran,oligo_HPY;em_KEGG_ko=ko:K02032,ko:K10823;em_KEGG_Pathway=ko01501,ko02010,ko02024,map01501,map02010,map02024;em_KEGG_Module=M00239,M00439;em_BRITE=ko00000,ko00001,ko00002,ko02000;em_KEGG_TC=3.A.1.5,3.A.1.5.1,3.A.1.5.18,3.A.1.5.19,3.A.1.5.25;em_GOs=GO:0000166,GO:0003674,GO:0003824,GO:0005488,GO:0005524,GO:0005575,GO:0005623,GO:0005886,GO:0006810,GO:0006811,GO:0006820,GO:0006865,GO:0008144,GO:0008150,GO:0015711,GO:0015833,GO:0015849,GO:0016020,GO:0016462,GO:0016787,GO:0016817,GO:0016818,GO:0016887,GO:0017076,GO:0017111,GO:0030554,GO:0032553,GO:0032555,GO:0032559,GO:0035639,GO:0036094,GO:0042886,GO:0043167,GO:0043168,GO:0044464,GO:0046942,GO:0051179,GO:0051234,GO:0071702,GO:0071705,GO:0071944,GO:0097159,GO:0097367,GO:1901265,GO:1901363
FBKCGJ_02648	2911958	2913412	Q										Genomic Island		ID=FBKCGJ_02648;Name=D-aminoacylase;locus_tag=FBKCGJ_02648;product=D-aminoacylase;Dbxref=EC:3.5.1.81,GO:0005737,GO:0047420,RefSeq:WP_049073656.1,SO:0001217,UniParc:UPI0006696FE6,UniRef:UniRef100_A0A5K6E2V0,UniRef:UniRef50_P72349,UniRef:UniRef90_P72349;gene=dan;em_target=1216976.AX27061_2896;em_score=925.0;em_evalue=0.0;em_tcov=100.0;em_OGs=COG3653@1|root,COG3653@2|Bacteria,1MWWY@1224|Proteobacteria,2VJ3D@28216|Betaproteobacteria,3T3B1@506|Alcaligenaceae;em_COG_cat=Q;em_desc=N-acyl-D-aspartate D-glutamate deacylase;em_max_annot_lvl=2|Bacteria;em_Preferred_name=dan;em_PFAMs=Amidohydro_3;em_EC=3.5.1.81;em_KEGG_ko=ko:K06015;em_KEGG_Reaction=R02192;em_KEGG_rclass=RC00064,RC00328;em_BRITE=ko00000,ko01000;em_GOs=GO:0003674,GO:0003824,GO:0005575,GO:0005622,GO:0005623,GO:0005737,GO:0016787,GO:0016810,GO:0016811,GO:0044424,GO:0044464,GO:0047420
FBKCGJ_02649	2913547	2914140	K										Genomic Island		ID=FBKCGJ_02649;Name=HTH cro/C1-type domain-containing protein;locus_tag=FBKCGJ_02649;product=HTH cro/C1-type domain-containing protein;Dbxref=SO:0001217,UniParc:UPI0006C22AA7,UniRef:UniRef100_A0A5K4Y803,UniRef:UniRef50_A9BPE7,UniRef:UniRef90_A0A6J5AHW3;em_target=1216976.AX27061_2895;em_score=369.0;em_evalue=1.49e-129;em_tcov=97.5;em_OGs=COG1396@1|root,COG1917@1|root,COG1396@2|Bacteria,COG1917@2|Bacteria,1REQI@1224|Proteobacteria,2VRCF@28216|Betaproteobacteria,3T40J@506|Alcaligenaceae;em_COG_cat=K;em_desc=Helix-turn-helix domain;em_max_annot_lvl=2|Bacteria;em_Preferred_name=;em_PFAMs=Cupin_2,HTH_3,HTH_31
FBKCGJ_02650	2914478	2915881	E										Genomic Island		ID=FBKCGJ_02650;Name=Serine/threonine exchanger SteT;locus_tag=FBKCGJ_02650;product=Serine/threonine exchanger SteT;Dbxref=SO:0001217,UniRef:UniRef50_A0A0D6HNB3,UniRef:UniRef90_A0A0D6HNB3;gene=steT;em_target=1216976.AX27061_2893;em_score=822.0;em_evalue=5.91e-300;em_tcov=100.0;em_OGs=COG0531@1|root,COG0531@2|Bacteria,1MXNJ@1224|Proteobacteria,2VMP7@28216|Betaproteobacteria,3T3DK@506|Alcaligenaceae;em_COG_cat=E;em_desc=amino acid;em_max_annot_lvl=2|Bacteria;em_Preferred_name=frlA;em_PFAMs=AA_permease_2;em_KEGG_ko=ko:K03294,ko:K19540;em_BRITE=ko00000,ko02000;em_KEGG_TC=2.A.3.2,2.A.3.8.17;em_GOs=GO:0003333,GO:0003674,GO:0005215,GO:0005342,GO:0005575,GO:0005623,GO:0005886,GO:0005887,GO:0006040,GO:0006082,GO:0006520,GO:0006807,GO:0006810,GO:0006811,GO:0006820,GO:0006865,GO:0008150,GO:0008152,GO:0008509,GO:0008514,GO:0009056,GO:0009063,GO:0009987,GO:0015075,GO:0015171,GO:0015179,GO:0015291,GO:0015297,GO:0015318,GO:0015711,GO:0015807,GO:0015849,GO:0016020,GO:0016021,GO:0016054,GO:0019752,GO:0022804,GO:0022857,GO:0030389,GO:0030392,GO:0030393,GO:0031224,GO:0031226,GO:0034220,GO:0043436,GO:0044237,GO:0044238,GO:0044248,GO:0044281,GO:0044282,GO:0044425,GO:0044459,GO:0044464,GO:0046348,GO:0046395,GO:0046942,GO:0046943,GO:0051179,GO:0051234,GO:0055085,GO:0071702,GO:0071704,GO:0071705,GO:0071944,GO:0098656,GO:1901135,GO:1901136,GO:1901281,GO:1901564,GO:1901565,GO:1901575,GO:1902475,GO:1903825,GO:1905039;em_BiGG_Reaction=iAF1260.b3370,iB21_1397.B21_03173,iBWG_1329.BWG_3062,iEC042_1314.EC042_3632,iEC55989_1330.EC55989_3776,iECBD_1354.ECBD_0378,iECB_1328.ECB_03221,iECDH10B_1368.ECDH10B_3546,iECDH1ME8569_1439.ECDH1ME8569_3250,iECD_1391.ECD_03221,iECIAI1_1343.ECIAI1_3509,iECO111_1330.ECO111_4180,iECO26_1355.ECO26_4459,iETEC_1333.ETEC_3621,iEcDH1_1363.EcDH1_0342,iJO1366.b3370,iSSON_1240.SSON_3502,iUMNK88_1353.UMNK88_4136,iY75_1357.Y75_RS20365
FBKCGJ_02651	2915924	2916790	H										Genomic Island		ID=FBKCGJ_02651;Name=Methyltransferase domain-containing protein;locus_tag=FBKCGJ_02651;product=Methyltransferase domain-containing protein;Dbxref=SO:0001217,UniRef:UniRef50_A0A6S7DBZ1,UniRef:UniRef90_A0A2M9GWG5;em_target=1216976.AX27061_2892;em_score=468.0;em_evalue=1.06e-165;em_tcov=100.0;em_OGs=COG2242@1|root,COG2242@2|Bacteria,1R0I9@1224|Proteobacteria,2VRVM@28216|Betaproteobacteria,3T1H7@506|Alcaligenaceae;em_COG_cat=H;em_desc=COG0500 SAM-dependent methyltransferases;em_max_annot_lvl=2|Bacteria;em_Preferred_name=;em_PFAMs=Methyltransf_21,Methyltransf_31
FBKCGJ_02652	2916787	2917935	S										Genomic Island		ID=FBKCGJ_02652;Name=Zinc-ribbon domain-containing protein;locus_tag=FBKCGJ_02652;product=Zinc-ribbon domain-containing protein;Dbxref=SO:0001217,UniRef:UniRef50_A0A4P7RAR8,UniRef:UniRef90_A0A5K4YAL9;em_target=1216976.AX27061_2891;em_score=717.0;em_evalue=4.51e-261;em_tcov=100.0;em_OGs=COG4307@1|root,COG4307@2|Bacteria,1MW31@1224|Proteobacteria,2VMRJ@28216|Betaproteobacteria;em_COG_cat=S;em_desc=protein conserved in bacteria;em_max_annot_lvl=2|Bacteria;em_Preferred_name=;em_PFAMs=Peptidase_Mx,zinc-ribbon_6
FBKCGJ_02653	2917971	2919098	V				Yes						Genomic Island		ID=FBKCGJ_02653;Name=Putative murein peptide carboxypeptidase;locus_tag=FBKCGJ_02653;product=Putative murein peptide carboxypeptidase;Dbxref=SO:0001217,UniRef:UniRef50_A0A6S7A0M5,UniRef:UniRef90_A0A6S7E4B9;em_target=1003200.AXXA_24960;em_score=627.0;em_evalue=7.14e-226;em_tcov=98.7;em_OGs=COG1619@1|root,COG1619@2|Bacteria,1RDGY@1224|Proteobacteria,2W2TU@28216|Betaproteobacteria,3T61Y@506|Alcaligenaceae;em_COG_cat=V;em_desc=proteins homologs of microcin C7 resistance protein MccF;em_max_annot_lvl=2|Bacteria;em_Preferred_name=ykfA;em_PFAMs=Peptidase_S66;em_EC=3.4.17.13;em_KEGG_ko=ko:K01297;em_BRITE=ko00000,ko01000,ko01002,ko01011
FBKCGJ_02654	2919280	2920005	J										Genomic Island		ID=FBKCGJ_02654;Name=Dual-specificity RNA pseudouridine synthase RluF;locus_tag=FBKCGJ_02654;product=Dual-specificity RNA pseudouridine synthase RluF;Dbxref=SO:0001217,UniRef:UniRef50_A0A6S7F1K3,UniRef:UniRef90_A0A6J5I4V3;gene=rluF;em_target=1216976.AX27061_2889;em_score=449.0;em_evalue=7.04e-160;em_tcov=100.0;em_OGs=COG1187@1|root,COG1187@2|Bacteria,1REW2@1224|Proteobacteria,2WFF5@28216|Betaproteobacteria,3T8QS@506|Alcaligenaceae;em_COG_cat=J;em_desc=Belongs to the pseudouridine synthase RsuA family;em_max_annot_lvl=2|Bacteria;em_Preferred_name=rluB;em_EC=5.4.99.21,5.4.99.22;em_KEGG_ko=ko:K06178,ko:K06182;em_BRITE=ko00000,ko01000,ko03009;em_PFAMs=PseudoU_synth_2,S4;em_GOs=GO:0001522,GO:0003674,GO:0003676,GO:0003723,GO:0003824,GO:0005488,GO:0006139,GO:0006725,GO:0006807,GO:0008150,GO:0008152,GO:0009451,GO:0009982,GO:0009987,GO:0016070,GO:0016853,GO:0016866,GO:0034641,GO:0043170,GO:0043412,GO:0044237,GO:0044238,GO:0046483,GO:0071704,GO:0090304,GO:0097159,GO:1901360,GO:1901363
FBKCGJ_02655	2920154	2921314	S										Genomic Island		ID=FBKCGJ_02655;Name=AI-2E family transporter YdiK;locus_tag=FBKCGJ_02655;product=AI-2E family transporter YdiK;Dbxref=SO:0001217,UniRef:UniRef50_R4WKG2,UniRef:UniRef90_A0A1R1JV68;gene=ydiK;em_target=1216976.AX27061_2888;em_score=567.0;em_evalue=5.56e-202;em_tcov=87.2;em_OGs=COG0628@1|root,COG0628@2|Bacteria,1MVX7@1224|Proteobacteria,2VMKT@28216|Betaproteobacteria,3T8X6@506|Alcaligenaceae;em_COG_cat=S;em_desc=Pfam:UPF0118;em_max_annot_lvl=2|Bacteria;em_Preferred_name=ydiK;em_PFAMs=AI-2E_transport;em_GOs=GO:0003674,GO:0005215,GO:0005575,GO:0005623,GO:0005886,GO:0005887,GO:0006810,GO:0008150,GO:0016020,GO:0016021,GO:0031224,GO:0031226,GO:0044425,GO:0044459,GO:0044464,GO:0051179,GO:0051234,GO:0055085,GO:0071944
FBKCGJ_02656	2921389	2922438	L										Genomic Island		ID=FBKCGJ_02656;Name=KfrA N-terminal DNA-binding domain-containing protein;locus_tag=FBKCGJ_02656;product=KfrA N-terminal DNA-binding domain-containing protein;Dbxref=SO:0001217,UniRef:UniRef50_A0A095UDG8;gene=kfrA;em_target=1003200.AXXA_24940;em_score=281.0;em_evalue=2.09e-90;em_tcov=69.8;em_OGs=COG1570@1|root,COG1570@2|Bacteria,1N04I@1224|Proteobacteria,2VUCX@28216|Betaproteobacteria;em_COG_cat=L;em_desc=Plasmid replication region DNA-binding N-term;em_max_annot_lvl=2|Bacteria;em_Preferred_name=xseA;em_PFAMs=DUF1631,Exonuc_VII_L,KfrA_N,tRNA_anti_2;em_EC=3.1.11.6;em_KEGG_ko=ko:K03601,ko:K13582;em_KEGG_Pathway=ko03430,ko04112,map03430,map04112;em_BRITE=ko00000,ko00001,ko01000,ko03400;em_GOs=GO:0003674,GO:0003676,GO:0003824,GO:0004518,GO:0004527,GO:0004529,GO:0004536,GO:0005488,GO:0005575,GO:0005622,GO:0005623,GO:0005737,GO:0006139,GO:0006259,GO:0006308,GO:0006725,GO:0006807,GO:0008150,GO:0008152,GO:0008855,GO:0009056,GO:0009057,GO:0009318,GO:0009987,GO:0016787,GO:0016788,GO:0016796,GO:0016895,GO:0019439,GO:0032991,GO:0034641,GO:0034655,GO:0043170,GO:0044237,GO:0044238,GO:0044248,GO:0044260,GO:0044265,GO:0044270,GO:0044424,GO:0044464,GO:0046483,GO:0046700,GO:0071704,GO:0090304,GO:0090305,GO:0097159,GO:0140097,GO:1901360,GO:1901361,GO:1901363,GO:1901575,GO:1902494
FBKCGJ_02657	2922667	2923026	-										Genomic Island		ID=FBKCGJ_02657;Name=Rap1a immunity protein domain-containing protein;locus_tag=FBKCGJ_02657;product=Rap1a immunity protein domain-containing protein;Dbxref=RefSeq:WP_049073643.1,SO:0001217,UniParc:UPI000665668F,UniRef:UniRef100_UPI000665668F,UniRef:UniRef50_F7T6K3,UniRef:UniRef90_A0A2M9GWK6;em_target=1216976.AX27061_2886;em_score=192.0;em_evalue=5.47e-62;em_tcov=98.4;em_OGs=2EGRN@1|root,315US@2|Bacteria,1PW9R@1224|Proteobacteria,2WBUQ@28216|Betaproteobacteria,3T8AU@506|Alcaligenaceae;em_COG_cat=-;em_desc=-;em_max_annot_lvl=2|Bacteria;em_Preferred_name=
FBKCGJ_02658	2923136	2923762	-										Genomic Island		ID=FBKCGJ_02658;Name=DUF2262 domain-containing protein;locus_tag=FBKCGJ_02658;product=DUF2262 domain-containing protein;Dbxref=RefSeq:WP_049073641.1,SO:0001217,UniParc:UPI0006675008,UniRef:UniRef100_A0A848NHR4,UniRef:UniRef50_D4XGU7,UniRef:UniRef90_A0A2M9GWL1;em_target=203119.Cthe_2046;em_score=55.8;em_evalue=4.3e-07;em_tcov=63.5;em_OGs=2EJTB@1|root,33DHY@2|Bacteria,1VXG2@1239|Firmicutes,252IW@186801|Clostridia;em_COG_cat=-;em_desc=-;em_max_annot_lvl=2|Bacteria;em_Preferred_name=
FBKCGJ_02659	2923839	2925332	KLT										Genomic Island		ID=FBKCGJ_02659;Name=Secretory immunoglobulin A-binding protein EsiB;locus_tag=FBKCGJ_02659;product=Secretory immunoglobulin A-binding protein EsiB;Dbxref=SO:0001217,UniRef:UniRef50_A0A261TH65,UniRef:UniRef90_A0A6S7E483;gene=esiB;em_target=1003200.AXXA_00290;em_score=102.0;em_evalue=1.13e-21;em_tcov=26.1;em_OGs=COG0790@1|root,COG0790@2|Bacteria,1MWPA@1224|Proteobacteria,2VM3A@28216|Betaproteobacteria;em_COG_cat=KLT;em_desc=PFAM Sel1 domain protein repeat-containing protein;em_max_annot_lvl=2|Bacteria;em_Preferred_name=;em_PFAMs=Peptidase_C14,Sel1;em_KEGG_ko=ko:K07126;em_BRITE=ko00000
FBKCGJ_02660	2925454	2928978	O										Genomic Island		ID=FBKCGJ_02660;Name=autotransporter domain-containing protein;locus_tag=FBKCGJ_02660;product=autotransporter domain-containing protein;Dbxref=SO:0001217,UniRef:UniRef50_A0A193FXD8,UniRef:UniRef90_UPI000C257C3A;em_target=742159.HMPREF0004_5377;em_score=542.0;em_evalue=1.34e-162;em_tcov=31.9;em_OGs=COG3210@1|root,COG3468@1|root,COG4625@1|root,COG3210@2|Bacteria,COG3468@2|Bacteria,COG4625@2|Bacteria,1MU92@1224|Proteobacteria,2VPFQ@28216|Betaproteobacteria,3T2T5@506|Alcaligenaceae;em_COG_cat=O;em_desc=protein with a C-terminal OMP (outer membrane protein) domain;em_max_annot_lvl=2|Bacteria;em_Preferred_name=sphB2;em_PFAMs=Autotransporter,PATR;em_KEGG_ko=ko:K19231;em_BRITE=ko00000,ko02000;em_KEGG_TC=1.B.12
FBKCGJ_02661	2929300	2930751	-										Genomic Island		ID=FBKCGJ_02661;Name=3-deoxy-D-arabino-heptulosonate 7-phosphate synthase;locus_tag=FBKCGJ_02661;product=3-deoxy-D-arabino-heptulosonate 7-phosphate synthase;Dbxref=SO:0001217,UniRef:UniRef50_A0A157SMP6,UniRef:UniRef90_A0A2M9GWJ6;em_target=1216976.AX27061_2875;em_score=466.0;em_evalue=4.54e-159;em_tcov=98.9;em_OGs=28MGQ@1|root,2ZATV@2|Bacteria,1P7K9@1224|Proteobacteria,2VKC5@28216|Betaproteobacteria,3T64K@506|Alcaligenaceae;em_COG_cat=-;em_desc=-;em_max_annot_lvl=2|Bacteria;em_Preferred_name=
FBKCGJ_02662	2930664	2931083	-										Genomic Island		ID=FBKCGJ_02662;Name=hypothetical protein;locus_tag=FBKCGJ_02662;product=hypothetical protein;Dbxref=SO:0001217,UniRef:UniRef50_A0A6S7E451,UniRef:UniRef90_A0A6S7E451;em_target=1287276.X752_27035;em_score=57.4;em_evalue=5.57e-09;em_tcov=67.4;em_OGs=2EHXX@1|root,33BPE@2|Bacteria,1N90E@1224|Proteobacteria,2UFK2@28211|Alphaproteobacteria,43MBG@69277|Phyllobacteriaceae;em_COG_cat=-;em_desc=-;em_max_annot_lvl=2|Bacteria;em_Preferred_name=
FBKCGJ_02663	2931080	2931874	S										Genomic Island		ID=FBKCGJ_02663;Name=DUF899 domain-containing protein;locus_tag=FBKCGJ_02663;product=DUF899 domain-containing protein;Dbxref=SO:0001217,UniRef:UniRef50_A0A2Z6TL05,UniRef:UniRef90_A0A1D8IB57;em_target=1216976.AX27061_2872;em_score=460.0;em_evalue=1.55e-163;em_tcov=98.9;em_OGs=COG4312@1|root,COG4312@2|Bacteria,1NAXN@1224|Proteobacteria,2VPP0@28216|Betaproteobacteria;em_COG_cat=S;em_desc=Bacterial protein of unknown function (DUF899);em_max_annot_lvl=2|Bacteria;em_Preferred_name=;em_PFAMs=DUF899
FBKCGJ_02664	2932037	2933179	L										Genomic Island		ID=FBKCGJ_02664;Name=Tyrosine recombinase XerC;locus_tag=FBKCGJ_02664;product=Tyrosine recombinase XerC;Dbxref=SO:0001217,UniRef:UniRef50_A0A5E4SH61,UniRef:UniRef90_A0A6S7E4N8;gene=xerC;em_target=1216976.AX27061_2871;em_score=546.0;em_evalue=1.95e-193;em_tcov=78.5;em_OGs=COG0582@1|root,COG0582@2|Bacteria,1MVQC@1224|Proteobacteria,2VKNS@28216|Betaproteobacteria,3T92V@506|Alcaligenaceae;em_COG_cat=L;em_desc=Belongs to the 'phage' integrase family;em_max_annot_lvl=2|Bacteria;em_Preferred_name=intA;em_PFAMs=Phage_integrase
FBKCGJ_02665	2933316	2934878	T										Genomic Island		ID=FBKCGJ_02665;Name=GGDEF domain-containing protein;locus_tag=FBKCGJ_02665;product=GGDEF domain-containing protein;Dbxref=SO:0001217,UniRef:UniRef50_A0A6S6ZXQ3,UniRef:UniRef90_A0A6S7E429;em_target=1216976.AX27061_2870;em_score=893.0;em_evalue=0.0;em_tcov=99.4;em_OGs=COG2199@1|root,COG3706@2|Bacteria,1MX83@1224|Proteobacteria,2VP2I@28216|Betaproteobacteria,3T1SE@506|Alcaligenaceae;em_COG_cat=T;em_desc=Diguanylate cyclase;em_max_annot_lvl=2|Bacteria;em_Preferred_name=ycdT_2;em_PFAMs=GGDEF,dCache_1
FBKCGJ_02666	2934889	2935311	S										Genomic Island		ID=FBKCGJ_02666;Name=DoxX family protein;locus_tag=FBKCGJ_02666;product=DoxX family protein;Dbxref=KEGG:K18305,RefSeq:WP_054418069.1,SO:0001217,UniParc:UPI0006BEFAD9,UniRef:UniRef100_A0A5K4YBI5,UniRef:UniRef50_M5CXL4,UniRef:UniRef90_A0A5K4YBI5;gene=doxX;em_target=1003200.AXXA_24895;em_score=206.0;em_evalue=4.92e-67;em_tcov=98.6;em_OGs=COG2259@1|root,COG2259@2|Bacteria,1PNBU@1224|Proteobacteria,2WADJ@28216|Betaproteobacteria,3T8FD@506|Alcaligenaceae;em_COG_cat=S;em_desc=DoxX;em_max_annot_lvl=2|Bacteria;em_Preferred_name=;em_PFAMs=DoxX;em_KEGG_ko=ko:K15977,ko:K18305;em_BRITE=ko00000,ko00002,ko02000;em_KEGG_Module=M00644
FBKCGJ_02667	2935426	2935890	K										Genomic Island		ID=FBKCGJ_02667;Name=redox-sensitive transcriptional activator SoxR;locus_tag=FBKCGJ_02667;product=redox-sensitive transcriptional activator SoxR;Dbxref=GO:0003677,GO:0003700,GO:0006355,GO:0006979,GO:0051537,SO:0001217,UniRef:UniRef50_Q51506,UniRef:UniRef90_A0A0D6HLZ0;gene=soxR;em_target=1216976.AX27061_2868;em_score=301.0;em_evalue=4.68e-104;em_tcov=100.0;em_OGs=COG0789@1|root,COG0789@2|Bacteria,1RH2U@1224|Proteobacteria,2W2FS@28216|Betaproteobacteria,3T95H@506|Alcaligenaceae;em_COG_cat=K;em_desc=helix_turn_helix, mercury resistance;em_max_annot_lvl=2|Bacteria;em_Preferred_name=soxR;em_PFAMs=MerR,MerR-DNA-bind,MerR_1;em_KEGG_ko=ko:K13639;em_BRITE=ko00000,ko03000;em_GOs=GO:0003674,GO:0003676,GO:0003677,GO:0005488,GO:0005575,GO:0005622,GO:0005623,GO:0005737,GO:0006139,GO:0006351,GO:0006355,GO:0006725,GO:0006807,GO:0006950,GO:0006979,GO:0008150,GO:0008152,GO:0009058,GO:0009059,GO:0009889,GO:0009987,GO:0010467,GO:0010468,GO:0010556,GO:0016070,GO:0018130,GO:0019219,GO:0019222,GO:0019438,GO:0031323,GO:0031326,GO:0032774,GO:0034641,GO:0034645,GO:0034654,GO:0043167,GO:0043169,GO:0043170,GO:0044237,GO:0044238,GO:0044249,GO:0044260,GO:0044271,GO:0044424,GO:0044464,GO:0046483,GO:0046872,GO:0048037,GO:0050789,GO:0050794,GO:0050896,GO:0051171,GO:0051252,GO:0051536,GO:0051537,GO:0051540,GO:0060255,GO:0065007,GO:0071704,GO:0080090,GO:0090304,GO:0097159,GO:0097659,GO:1901360,GO:1901362,GO:1901363,GO:1901576,GO:1903506,GO:2000112,GO:2001141
FBKCGJ_02668	2936123	2937886	T										Genomic Island		ID=FBKCGJ_02668;Name=GGDEF domain-containing protein;locus_tag=FBKCGJ_02668;product=GGDEF domain-containing protein;Dbxref=SO:0001217,UniRef:UniRef50_A0A6S7DPK9,UniRef:UniRef90_A0A6S7E415;em_target=1216976.AX27061_2867;em_score=782.0;em_evalue=5.21e-280;em_tcov=99.8;em_OGs=COG2199@1|root,COG2199@2|Bacteria,1R4QY@1224|Proteobacteria,2WGUB@28216|Betaproteobacteria;em_COG_cat=T;em_desc=Diguanylate cyclase;em_max_annot_lvl=2|Bacteria;em_Preferred_name=yneF;em_PFAMs=GGDEF;em_GOs=GO:0000166,GO:0001882,GO:0001883,GO:0003674,GO:0003824,GO:0005488,GO:0005525,GO:0005575,GO:0005623,GO:0005886,GO:0008150,GO:0016020,GO:0016021,GO:0016740,GO:0016772,GO:0016779,GO:0017076,GO:0019001,GO:0031224,GO:0032549,GO:0032550,GO:0032553,GO:0032555,GO:0032561,GO:0032879,GO:0035639,GO:0036094,GO:0040012,GO:0043167,GO:0043168,GO:0043169,GO:0044425,GO:0044464,GO:0046872,GO:0050789,GO:0050794,GO:0051270,GO:0052621,GO:0065007,GO:0071944,GO:0097159,GO:0097367,GO:1901265,GO:1901363,GO:1902021,GO:2000145;em_BiGG_Reaction=ic_1306.c1945
FBKCGJ_02669	2937959	2938108											Genomic Island		ID=FBKCGJ_02669;Name=hypothetical protein;locus_tag=FBKCGJ_02669;product=hypothetical protein;Dbxref=RefSeq:WP_156326874.1,SO:0001217,UniParc:UPI000671C6B1,UniRef:UniRef100_A0A6S7E4R4,UniRef:UniRef50_F7T7N4,UniRef:UniRef90_A0A6S7C1R1
FBKCGJ_02670	2938533	2939102	K										Genomic Island		ID=FBKCGJ_02670;Name=TetR/AcrR family transcriptional regulator;locus_tag=FBKCGJ_02670;product=TetR/AcrR family transcriptional regulator;Dbxref=SO:0001217,UniRef:UniRef50_A0A6J5APS2,UniRef:UniRef90_A0A5K4YAK1;em_target=1003200.AXXA_24875;em_score=298.0;em_evalue=5.88e-102;em_tcov=93.8;em_OGs=COG1309@1|root,COG1309@2|Bacteria,1R67Z@1224|Proteobacteria,2VR8H@28216|Betaproteobacteria,3T500@506|Alcaligenaceae;em_COG_cat=K;em_desc=Bacterial regulatory proteins, tetR family;em_max_annot_lvl=2|Bacteria;em_Preferred_name=;em_PFAMs=TetR_N
FBKCGJ_02671	2939145	2939624	S										Genomic Island		ID=FBKCGJ_02671;Name=DUF1348 domain-containing protein;locus_tag=FBKCGJ_02671;product=DUF1348 domain-containing protein;Dbxref=KEGG:K09958,RefSeq:WP_054418063.1,SO:0001217,UniParc:UPI0006C4D861,UniRef:UniRef100_A0A5K4Z7P4,UniRef:UniRef50_K8PBZ9,UniRef:UniRef90_A0A1R1JN93;em_target=1216976.AX27061_2862;em_score=318.0;em_evalue=6.59e-111;em_tcov=100.0;em_OGs=COG3558@1|root,COG3558@2|Bacteria,1RA64@1224|Proteobacteria,2VQAI@28216|Betaproteobacteria,3T3YR@506|Alcaligenaceae;em_COG_cat=S;em_desc=protein conserved in bacteria;em_max_annot_lvl=2|Bacteria;em_Preferred_name=;em_PFAMs=DUF1348;em_KEGG_ko=ko:K09958;em_BRITE=ko00000
FBKCGJ_02672	2939996	2940466	S										Genomic Island		ID=FBKCGJ_02672;Name=Tripartite tricarboxylate transporter TctB family protein;locus_tag=FBKCGJ_02672;product=Tripartite tricarboxylate transporter TctB family protein;Dbxref=RefSeq:WP_054418060.1,SO:0001217,UniParc:UPI0006C3012A,UniRef:UniRef100_UPI0006C3012A,UniRef:UniRef50_E3HFR8,UniRef:UniRef90_A0A1R1JT47;gene=tctB;em_target=1216976.AX27061_2840;em_score=283.0;em_evalue=3.96e-97;em_tcov=100.0;em_OGs=2DR96@1|root,33ARK@2|Bacteria,1N6C7@1224|Proteobacteria,2W54X@28216|Betaproteobacteria,3T450@506|Alcaligenaceae;em_COG_cat=S;em_desc=Tripartite tricarboxylate transporter TctB family;em_max_annot_lvl=2|Bacteria;em_Preferred_name=;em_PFAMs=TctB
FBKCGJ_02673	2940470	2941999	S										Genomic Island		ID=FBKCGJ_02673;Name=TctA family transporter;locus_tag=FBKCGJ_02673;product=TctA family transporter;Dbxref=COG:COG3333,COG:R,RefSeq:WP_049073624.1,SO:0001217,UniParc:UPI0006671EEA,UniRef:UniRef100_A0A5K6EZ23,UniRef:UniRef50_I2IMQ7,UniRef:UniRef90_A0A095VKJ6;gene=tctA;em_target=1216976.AX27061_2839;em_score=938.0;em_evalue=0.0;em_tcov=100.0;em_OGs=COG3333@1|root,COG3333@2|Bacteria,1MUKR@1224|Proteobacteria,2VHKU@28216|Betaproteobacteria,3T1JM@506|Alcaligenaceae;em_COG_cat=S;em_desc=Tripartite tricarboxylate transporter TctA family;em_max_annot_lvl=2|Bacteria;em_Preferred_name=;em_PFAMs=TctA
FBKCGJ_02674	2942066	2942410	O										Genomic Island		ID=FBKCGJ_02674;Name=SelT/SelW/SelH family protein;locus_tag=FBKCGJ_02674;product=SelT/SelW/SelH family protein;Dbxref=SO:0001217,UniRef:UniRef50_A0A2P7BMA9,UniRef:UniRef90_UPI00242C444E;em_target=1003200.AXXA_24760;em_score=217.0;em_evalue=4.21e-72;em_tcov=94.7;em_OGs=COG3526@1|root,COG3526@2|Bacteria,1MZ5V@1224|Proteobacteria,2VUXZ@28216|Betaproteobacteria,3T7W3@506|Alcaligenaceae;em_COG_cat=O;em_desc=protein conserved in bacteria;em_max_annot_lvl=2|Bacteria;em_Preferred_name=;em_PFAMs=Rdx;em_KEGG_ko=ko:K07401;em_BRITE=ko00000
FBKCGJ_02675	2942500	2943705	EGP										Genomic Island		ID=FBKCGJ_02675;Name=Bcr/CflA family efflux transporter;locus_tag=FBKCGJ_02675;product=Bcr/CflA family efflux transporter;Dbxref=SO:0001217,UniRef:UniRef50_A0A448CEG0;em_target=1216976.AX27061_2837;em_score=614.0;em_evalue=9.03e-220;em_tcov=99.5;em_OGs=COG0477@1|root,COG0477@2|Bacteria,1QU36@1224|Proteobacteria,2W1PI@28216|Betaproteobacteria,3T6UD@506|Alcaligenaceae;em_COG_cat=EGP;em_desc=Drug resistance transporter Bcr CflA subfamily;em_max_annot_lvl=2|Bacteria;em_Preferred_name=bcr;em_PFAMs=MFS_1;em_KEGG_ko=ko:K03445,ko:K07552,ko:K18552;em_BRITE=br01600,ko00000,ko01504,ko02000;em_KEGG_TC=2.A.1.2,2.A.1.2.26,2.A.1.2.3
FBKCGJ_02676	2943715	2944188	S										Genomic Island		ID=FBKCGJ_02676;Name=DMT family transporter;locus_tag=FBKCGJ_02676;product=DMT family transporter;Dbxref=RefSeq:WP_049073621.1,SO:0001217,UniParc:UPI0006664F72,UniRef:UniRef100_A0A1D8IB63,UniRef:UniRef50_B2AGC3,UniRef:UniRef90_A0A1R1JT51;em_target=1003200.AXXA_24750;em_score=243.0;em_evalue=6.11e-81;em_tcov=100.0;em_OGs=COG3238@1|root,COG3238@2|Bacteria,1N6ZC@1224|Proteobacteria,2VUTQ@28216|Betaproteobacteria,3T7X4@506|Alcaligenaceae;em_COG_cat=S;em_desc=Putative inner membrane exporter, YdcZ;em_max_annot_lvl=2|Bacteria;em_Preferred_name=;em_PFAMs=DMT_YdcZ;em_KEGG_ko=ko:K09936;em_KEGG_Pathway=ko02024,map02024;em_BRITE=ko00000,ko00001,ko02000;em_KEGG_TC=2.A.7.21
FBKCGJ_02677	2944272	2945168	K										Genomic Island		ID=FBKCGJ_02677;Name=PCP degradation transcriptional activation protein;locus_tag=FBKCGJ_02677;product=PCP degradation transcriptional activation protein;Dbxref=SO:0001217,UniRef:UniRef50_A0A0T7A449,UniRef:UniRef90_A0A2M9GWH0;em_target=1216976.AX27061_2835;em_score=502.0;em_evalue=5.15e-179;em_tcov=100.0;em_OGs=COG0583@1|root,COG0583@2|Bacteria,1N663@1224|Proteobacteria,2VJI4@28216|Betaproteobacteria;em_COG_cat=K;em_desc=Transcriptional regulator;em_max_annot_lvl=2|Bacteria;em_Preferred_name=;em_PFAMs=HTH_1,LysR_substrate
FBKCGJ_02678	2945257	2946051	I										Genomic Island		ID=FBKCGJ_02678;Name=enoyl-CoA hydratase;locus_tag=FBKCGJ_02678;product=enoyl-CoA hydratase;Dbxref=EC:4.2.1.17,GO:0003824,SO:0001217,UniRef:UniRef50_A1K658,UniRef:UniRef90_A0A2M9GWD1;em_target=1216976.AX27061_2834;em_score=443.0;em_evalue=5.48e-157;em_tcov=100.0;em_OGs=COG1024@1|root,COG1024@2|Bacteria,1MUJ7@1224|Proteobacteria,2VIP5@28216|Betaproteobacteria,3T3BD@506|Alcaligenaceae;em_COG_cat=I;em_desc=enoyl-CoA hydratase;em_max_annot_lvl=2|Bacteria;em_Preferred_name=Echdc;em_PFAMs=ECH_1;em_EC=4.2.1.17;em_KEGG_ko=ko:K01715;em_KEGG_Pathway=ko00650,ko01200,map00650,map01200;em_KEGG_Reaction=R03026;em_KEGG_rclass=RC00831;em_BRITE=ko00000,ko00001,ko01000
FBKCGJ_02679	2946096	2947355	P										Genomic Island		ID=FBKCGJ_02679;Name=chromate efflux transporter;locus_tag=FBKCGJ_02679;product=chromate efflux transporter;Dbxref=KEGG:K07240,SO:0001217,UniRef:UniRef50_A0A6N3RZ47,UniRef:UniRef90_UPI000C25D2AF;em_target=1003200.AXXA_24720;em_score=711.0;em_evalue=1.07e-257;em_tcov=100.0;em_OGs=COG2059@1|root,COG2059@2|Bacteria,1MUBW@1224|Proteobacteria,2VHPW@28216|Betaproteobacteria,3T2BH@506|Alcaligenaceae;em_COG_cat=P;em_desc=Chromate transporter;em_max_annot_lvl=2|Bacteria;em_Preferred_name=chrA;em_PFAMs=Chromate_transp;em_KEGG_ko=ko:K07240;em_BRITE=ko00000,ko02000;em_KEGG_TC=2.A.51.1
FBKCGJ_02680	2947610	2948923	T										Genomic Island		ID=FBKCGJ_02680;Name=histidine kinase;locus_tag=FBKCGJ_02680;product=histidine kinase;Dbxref=SO:0001217,UniRef:UniRef50_A0A0D6INA4,UniRef:UniRef90_A0A6S7E1Y3;em_target=1003200.AXXA_24715;em_score=835.0;em_evalue=3.78e-306;em_tcov=100.0;em_OGs=COG0642@1|root,COG2205@2|Bacteria,1N9SU@1224|Proteobacteria,2VI30@28216|Betaproteobacteria;em_COG_cat=T;em_desc=Histidine kinase;em_max_annot_lvl=2|Bacteria;em_Preferred_name=;em_PFAMs=HATPase_c,HisKA;em_EC=2.7.13.3;em_KEGG_ko=ko:K18072;em_KEGG_Pathway=ko01501,ko01503,ko02020,map01501,map01503,map02020;em_KEGG_Module=M00654,M00721,M00745;em_BRITE=ko00000,ko00001,ko00002,ko01000,ko01001,ko01504,ko02022
FBKCGJ_02681	2949587	2962507	O	Effector_delivery_system_(VFC0086)									Genomic Island		ID=FBKCGJ_02681;Name=Autotransporter domain-containing protein;locus_tag=FBKCGJ_02681;product=Autotransporter domain-containing protein;Dbxref=SO:0001217,UniRef:UniRef50_A0A0X8NVW1,UniRef:UniRef90_A0A0X8NVW1;em_target=477184.KYC_14382;em_score=3200.0;em_evalue=0.0;em_tcov=100.0;em_OGs=COG2911@1|root,COG3210@1|root,COG4625@1|root,COG2911@2|Bacteria,COG3210@2|Bacteria,COG4625@2|Bacteria,1MU92@1224|Proteobacteria,2VPFQ@28216|Betaproteobacteria,3T2T5@506|Alcaligenaceae;em_COG_cat=O;em_desc=protein with a C-terminal OMP (outer membrane protein) domain;em_max_annot_lvl=2|Bacteria;em_Preferred_name=yapH;em_PFAMs=Autotransporter,ESPR,Haemagg_act,PATR;em_KEGG_ko=ko:K13735,ko:K19231;em_BRITE=ko00000,ko00001,ko02000;em_KEGG_TC=1.B.12;em_KEGG_Pathway=ko05100,map05100
FBKCGJ_02682	2962593	2964170	P										Genomic Island		ID=FBKCGJ_02682;Name=Hemolysin-related protein%2C contains CBS domains%2C UPF0053 family;locus_tag=FBKCGJ_02682;product=Hemolysin-related protein%2C contains CBS domains%2C UPF0053 family;Dbxref=COG:COG1253,COG:R,SO:0001217,UniRef:UniRef50_A0A261TSB4,UniRef:UniRef90_A0A1R1JT57;gene=tlyC;em_target=1003200.AXXA_24675;em_score=944.0;em_evalue=0.0;em_tcov=100.0;em_OGs=COG1253@1|root,COG1253@2|Bacteria,1QTUN@1224|Proteobacteria,2WGIP@28216|Betaproteobacteria,3T6S0@506|Alcaligenaceae;em_COG_cat=P;em_desc=Transporter associated domain;em_max_annot_lvl=2|Bacteria;em_Preferred_name=yegH;em_PFAMs=CBS,CorC_HlyC,TerC;em_GOs=GO:0000166,GO:0003674,GO:0003824,GO:0005488,GO:0005575,GO:0005623,GO:0005886,GO:0008150,GO:0008152,GO:0016020,GO:0016021,GO:0016491,GO:0016614,GO:0031224,GO:0036094,GO:0043167,GO:0043168,GO:0044425,GO:0044464,GO:0048037,GO:0050660,GO:0050662,GO:0055114,GO:0071944,GO:0097159,GO:1901265,GO:1901363
FBKCGJ_02683	2964764	2965534	S										Genomic Island		ID=FBKCGJ_02683;Name=Gluconate 2-dehydrogenase subunit 3;locus_tag=FBKCGJ_02683;product=Gluconate 2-dehydrogenase subunit 3;Dbxref=RefSeq:WP_049073612.1,SO:0001217,UniParc:UPI0006653EFC,UniRef:UniRef100_A0A0X8PIA5,UniRef:UniRef50_A0A0D6HKC1,UniRef:UniRef90_A0A0D6HKC1;em_target=1216976.AX27061_2828;em_score=442.0;em_evalue=5.59e-157;em_tcov=100.0;em_OGs=2DB8V@1|root,2Z7SX@2|Bacteria,1MX06@1224|Proteobacteria,2VI8T@28216|Betaproteobacteria,3T5KC@506|Alcaligenaceae;em_COG_cat=S;em_desc=Gluconate 2-dehydrogenase subunit 3;em_max_annot_lvl=2|Bacteria;em_Preferred_name=;em_PFAMs=Gluconate_2-dh3;em_EC=1.1.99.3;em_KEGG_ko=ko:K06152;em_KEGG_Pathway=ko00030,ko01100,ko01120,map00030,map01100,map01120;em_KEGG_Reaction=R01741;em_KEGG_rclass=RC00084;em_BRITE=ko00000,ko00001,ko01000
FBKCGJ_02684	2965527	2967293	E										Genomic Island		ID=FBKCGJ_02684;Name=Gluconate 2-dehydrogenase flavoprotein;locus_tag=FBKCGJ_02684;product=Gluconate 2-dehydrogenase flavoprotein;Dbxref=RefSeq:WP_049073611.1,SO:0001217,UniParc:UPI0006660C44,UniRef:UniRef100_A0A5K6ELF1,UniRef:UniRef50_F7T7J1,UniRef:UniRef90_F7T7J1;em_target=1216976.AX27061_2827;em_score=1223.0;em_evalue=0.0;em_tcov=99.7;em_OGs=COG2303@1|root,COG2303@2|Bacteria,1MU3F@1224|Proteobacteria,2VND8@28216|Betaproteobacteria,3T2PN@506|Alcaligenaceae;em_COG_cat=E;em_desc=Choline dehydrogenase and related flavoproteins;em_max_annot_lvl=2|Bacteria;em_Preferred_name=;em_PFAMs=GMC_oxred_C,GMC_oxred_N;em_EC=1.1.99.3;em_KEGG_ko=ko:K06151;em_KEGG_Pathway=ko00030,ko01100,ko01120,map00030,map01100,map01120;em_KEGG_Reaction=R01741;em_KEGG_rclass=RC00084;em_BRITE=ko00000,ko00001,ko01000
FBKCGJ_02685	2967296	2968198	C										Genomic Island		ID=FBKCGJ_02685;Name=c-type cytochrome;locus_tag=FBKCGJ_02685;product=c-type cytochrome;Dbxref=SO:0001217,UniRef:UniRef50_A0A6S7CEI0,UniRef:UniRef90_UPI000C264EA2;em_target=1216976.AX27061_2826;em_score=465.0;em_evalue=3.55e-164;em_tcov=100.0;em_OGs=COG2863@1|root,COG2863@2|Bacteria,1N2NB@1224|Proteobacteria,2WB8E@28216|Betaproteobacteria,3T6F4@506|Alcaligenaceae;em_COG_cat=C;em_desc=Cytochrome C oxidase, cbb3-type, subunit III;em_max_annot_lvl=2|Bacteria;em_Preferred_name=;em_PFAMs=Cytochrom_C,Cytochrome_CBB3
FBKCGJ_02686	2968611	2969027	-										Genomic Island		ID=FBKCGJ_02686;Name=ACT domain-containing protein;locus_tag=FBKCGJ_02686;product=ACT domain-containing protein;Dbxref=SO:0001217,UniRef:UniRef50_A0A8G1U0X9,UniRef:UniRef90_A0A5K6DT94;em_target=1216976.AX27061_2825;em_score=203.0;em_evalue=4.61e-66;em_tcov=100.0;em_OGs=28XXU@1|root,2ZJTU@2|Bacteria,1PAQH@1224|Proteobacteria,2W52C@28216|Betaproteobacteria;em_COG_cat=-;em_desc=-;em_max_annot_lvl=2|Bacteria;em_Preferred_name=
FBKCGJ_02687	2969048	2969155													ID=FBKCGJ_02687;Name=DUF2474 domain-containing protein;locus_tag=FBKCGJ_02687;product=DUF2474 domain-containing protein;Dbxref=SO:0001217,UniParc:UPI0006C4D2AA,UniRef:UniRef100_A0A6S7E5C3,UniRef:UniRef50_A0A6S6ZCJ0,UniRef:UniRef90_A0A6S7E5C3
FBKCGJ_02688	2969246	2969959	S	Nutritional/Metabolic_factor_(VFC0272)											ID=FBKCGJ_02688;Name=Magnesium uptake protein YhiD/SapB%2C involved in acid resistance;locus_tag=FBKCGJ_02688;product=Magnesium uptake protein YhiD/SapB%2C involved in acid resistance;Dbxref=COG:COG1285,COG:P,KEGG:K07507,SO:0001217,UniRef:UniRef50_A0A0D6HL75,UniRef:UniRef90_A0A0D6HL75;gene=sapB;em_target=1216976.AX27061_2824;em_score=418.0;em_evalue=8.08e-148;em_tcov=100.0;em_OGs=COG1285@1|root,COG1285@2|Bacteria,1MURJ@1224|Proteobacteria,2VII3@28216|Betaproteobacteria,3T6C4@506|Alcaligenaceae;em_COG_cat=S;em_desc=MgtC family;em_max_annot_lvl=2|Bacteria;em_Preferred_name=mgtC;em_PFAMs=MgtC;em_KEGG_ko=ko:K07507;em_BRITE=ko00000,ko02000;em_KEGG_TC=9.B.20
FBKCGJ_02689	2970039	2970443	-												ID=FBKCGJ_02689;Name=DUF2946 domain-containing protein;locus_tag=FBKCGJ_02689;product=DUF2946 domain-containing protein;Dbxref=SO:0001217,UniRef:UniRef50_A0A6S7C1F3,UniRef:UniRef90_A0A5K6EJ47;em_target=1216976.AX27061_2823;em_score=176.0;em_evalue=1.55e-55;em_tcov=97.7;em_OGs=2AAR5@1|root,3103E@2|Bacteria,1PN3C@1224|Proteobacteria,2WA1B@28216|Betaproteobacteria,3T84Q@506|Alcaligenaceae;em_COG_cat=-;em_desc=-;em_max_annot_lvl=2|Bacteria;em_Preferred_name=;em_PFAMs=
FBKCGJ_02690	2970493	2972652	P	Nutritional/Metabolic_factor_(VFC0272)										Yes	ID=FBKCGJ_02690;Name=Ferrichrome outer membrane transporter/phage receptor;locus_tag=FBKCGJ_02690;product=Ferrichrome outer membrane transporter/phage receptor;Dbxref=SO:0001217,UniRef:UniRef50_A0A208XSD7,UniRef:UniRef90_A0A6S7C1H4;em_target=1216976.AX27061_2822;em_score=1273.0;em_evalue=0.0;em_tcov=100.0;em_OGs=COG4774@1|root,COG4774@2|Bacteria,1MV0X@1224|Proteobacteria,2VI99@28216|Betaproteobacteria,3T58E@506|Alcaligenaceae;em_COG_cat=P;em_desc=Outer membrane receptor proteins mostly Fe transport;em_max_annot_lvl=2|Bacteria;em_Preferred_name=;em_KEGG_ko=ko:K02014;em_BRITE=ko00000,ko02000;em_KEGG_TC=1.B.14;em_PFAMs=Plug,TonB_dep_Rec
FBKCGJ_02691	2972654	2973751	M												ID=FBKCGJ_02691;Name=DUF748 domain-containing protein;locus_tag=FBKCGJ_02691;product=DUF748 domain-containing protein;Dbxref=SO:0001217,UniRef:UniRef50_E3HFU9,UniRef:UniRef90_A0A6S7E4J1;em_target=1003200.AXXA_24620;em_score=520.0;em_evalue=5.91e-184;em_tcov=97.8;em_OGs=COG2982@1|root,COG2982@2|Bacteria,1NBZ0@1224|Proteobacteria,2VPGQ@28216|Betaproteobacteria;em_COG_cat=M;em_desc=Domain of Unknown Function (DUF748);em_max_annot_lvl=2|Bacteria;em_Preferred_name=;em_PFAMs=AsmA,AsmA_2,DUF748;em_KEGG_ko=ko:K07289;em_BRITE=ko00000
FBKCGJ_02692	2974044	2974226													ID=FBKCGJ_02692;Name=hypothetical protein;locus_tag=FBKCGJ_02692;product=hypothetical protein;Dbxref=SO:0001217,UniRef:UniRef50_A0A0M7EF60
FBKCGJ_02693	2974406	2975311	T												ID=FBKCGJ_02693;Name=EAL domain-containing protein;locus_tag=FBKCGJ_02693;product=EAL domain-containing protein;Dbxref=RefSeq:WP_054419603.1,SO:0001217,UniParc:UPI0006C4F1F0,UniRef:UniRef100_A0A5K4ZPU8,UniRef:UniRef50_A0A6S7EZE6,UniRef:UniRef90_A0A6S7A901;em_target=1216976.AX27061_2820;em_score=553.0;em_evalue=3.52e-199;em_tcov=100.0;em_OGs=COG2200@1|root,COG2200@2|Bacteria;em_COG_cat=T;em_desc=EAL domain;em_max_annot_lvl=2|Bacteria;em_Preferred_name=;em_PFAMs=EAL
FBKCGJ_02694	2975653	2977764	S												ID=FBKCGJ_02694;Name=Integral membrane protein YccS N-terminal domain-containing protein;locus_tag=FBKCGJ_02694;product=Integral membrane protein YccS N-terminal domain-containing protein;Dbxref=SO:0001217,UniRef:UniRef50_A0A095UDL3,UniRef:UniRef90_F7T7H9;gene=yccS;em_target=1003200.AXXA_24605;em_score=1154.0;em_evalue=0.0;em_tcov=100.0;em_OGs=COG1289@1|root,COG1289@2|Bacteria,1RACH@1224|Proteobacteria,2VWE6@28216|Betaproteobacteria;em_COG_cat=S;em_desc=Fusaric acid resistance protein-like;em_max_annot_lvl=2|Bacteria;em_Preferred_name=;em_PFAMs=FUSC-like,FUSC_2
FBKCGJ_02695	2977881	2978717	T												ID=FBKCGJ_02695;Name=Universal stress protein;locus_tag=FBKCGJ_02695;product=Universal stress protein;Dbxref=RefSeq:WP_063587898.1,SO:0001217,UniParc:UPI0007BEB02C,UniRef:UniRef100_UPI0007BEB02C,UniRef:UniRef50_A0A6S6ZH37,UniRef:UniRef90_A0A5K4YDG8;em_target=1003200.AXXA_24600;em_score=488.0;em_evalue=7.23e-174;em_tcov=96.2;em_OGs=COG0589@1|root,COG0589@2|Bacteria,1QD8E@1224|Proteobacteria,2VTUB@28216|Betaproteobacteria,3T4KB@506|Alcaligenaceae;em_COG_cat=T;em_desc=COG0589 Universal stress protein UspA and related nucleotide-binding proteins;em_max_annot_lvl=2|Bacteria;em_Preferred_name=;em_PFAMs=Usp
FBKCGJ_02696	2978728	2979669	C												ID=FBKCGJ_02696;Name=Glyoxylate/hydroxypyruvate reductase B;locus_tag=FBKCGJ_02696;product=Glyoxylate/hydroxypyruvate reductase B;Dbxref=RefSeq:WP_049077782.1,SO:0001217,UniParc:UPI00066654F0,UniRef:UniRef100_A0A5K6F0B2,UniRef:UniRef50_A0A106YN38,UniRef:UniRef90_A0A0D6HL33;em_target=1216976.AX27061_2817;em_score=550.0;em_evalue=1.58e-197;em_tcov=98.7;em_OGs=COG1052@1|root,COG1052@2|Bacteria,1MWID@1224|Proteobacteria,2VMKF@28216|Betaproteobacteria,3T6RH@506|Alcaligenaceae;em_COG_cat=C;em_desc=Belongs to the D-isomer specific 2-hydroxyacid dehydrogenase family;em_max_annot_lvl=2|Bacteria;em_Preferred_name=;em_PFAMs=2-Hacid_dh,2-Hacid_dh_C
FBKCGJ_02697	2979780	2980958	S												ID=FBKCGJ_02697;Name=PepSY domain-containing protein;locus_tag=FBKCGJ_02697;product=PepSY domain-containing protein;Dbxref=SO:0001217,UniRef:UniRef50_A0A1R1JT97,UniRef:UniRef90_A0A5K6EA79;em_target=1003200.AXXA_24590;em_score=650.0;em_evalue=2.3e-234;em_tcov=99.5;em_OGs=COG3182@1|root,COG3182@2|Bacteria,1MXGY@1224|Proteobacteria,2VJVV@28216|Betaproteobacteria;em_COG_cat=S;em_desc=PepSY-associated TM region;em_max_annot_lvl=2|Bacteria;em_Preferred_name=;em_PFAMs=PepSY,PepSY_TM
FBKCGJ_02698	2980989	2981141	S												ID=FBKCGJ_02698;Name=DUF3309 domain-containing protein;locus_tag=FBKCGJ_02698;product=DUF3309 domain-containing protein;Dbxref=RefSeq:WP_049073601.1,SO:0001217,UniParc:UPI0006692695,UniRef:UniRef100_A0A5K6E2S5,UniRef:UniRef50_I4C3B7,UniRef:UniRef90_F7T7H5;em_target=1216976.AX27061_2815;em_score=93.2;em_evalue=6.24e-25;em_tcov=100.0;em_OGs=2E4YG@1|root,32ZSB@2|Bacteria,1N74T@1224|Proteobacteria,2VVYY@28216|Betaproteobacteria;em_COG_cat=S;em_desc=Protein of unknown function (DUF3309);em_max_annot_lvl=2|Bacteria;em_Preferred_name=;em_PFAMs=DUF3309
FBKCGJ_02699	2981186	2981347													ID=FBKCGJ_02699;Name=Stereocilin;locus_tag=FBKCGJ_02699;product=Stereocilin;Dbxref=RefSeq:WP_167352789.1,SO:0001217,UniParc:UPI000671A482,UniRef:UniRef100_A0A6S7E752,UniRef:UniRef50_A0A0D6HK28,UniRef:UniRef90_A0A6S7E752
FBKCGJ_02700	2981471	2982019	S												ID=FBKCGJ_02700;Name=Protein/nucleic acid deglycase 2;locus_tag=FBKCGJ_02700;product=Protein/nucleic acid deglycase 2;Dbxref=RefSeq:WP_049073600.1,SO:0001217,UniParc:UPI0006699F16,UniRef:UniRef100_A0A109Y2Y1,UniRef:UniRef50_A0A7W8L947,UniRef:UniRef90_A0A2M9GWA9;em_target=1003200.AXXA_24575;em_score=324.0;em_evalue=1.93e-112;em_tcov=99.5;em_OGs=COG0693@1|root,COG0693@2|Bacteria,1MY0C@1224|Proteobacteria,2VRIW@28216|Betaproteobacteria;em_COG_cat=S;em_desc=TIGRFAM intracellular protease, PfpI family;em_max_annot_lvl=2|Bacteria;em_Preferred_name=pfpI;em_EC=3.5.1.124;em_KEGG_ko=ko:K05520;em_BRITE=ko00000,ko01000,ko01002;em_PFAMs=DJ-1_PfpI
FBKCGJ_02701	2982150	2983181	L												ID=FBKCGJ_02701;Name=DNA topoisomerase I catalytic core eukaryotic-type domain-containing protein;locus_tag=FBKCGJ_02701;product=DNA topoisomerase I catalytic core eukaryotic-type domain-containing protein;Dbxref=SO:0001217,UniRef:UniRef50_A0A809MQI0,UniRef:UniRef90_A0A6S7E5F3;em_target=1003200.AXXA_24570;em_score=526.0;em_evalue=8.36e-187;em_tcov=99.1;em_OGs=COG3569@1|root,COG3569@2|Bacteria,1MVJ9@1224|Proteobacteria,2VI3B@28216|Betaproteobacteria,3T1SJ@506|Alcaligenaceae;em_COG_cat=L;em_desc=Eukaryotic DNA topoisomerase I, catalytic core;em_max_annot_lvl=2|Bacteria;em_Preferred_name=MA20_25110;em_EC=5.99.1.2;em_KEGG_ko=ko:K03168;em_BRITE=ko00000,ko01000,ko03032,ko03400;em_PFAMs=Topoisom_I
FBKCGJ_02702	2983200	2983457	-												ID=FBKCGJ_02702;Name=hypothetical protein;locus_tag=FBKCGJ_02702;product=hypothetical protein;Dbxref=RefSeq:WP_063568946.1,SO:0001217,UniParc:UPI0007BEF8E7,UniRef:UniRef100_A0A2M9GWF0,UniRef:UniRef50_D4XDE9,UniRef:UniRef90_A0A5K6DY54;em_target=1216976.AX27061_2811;em_score=106.0;em_evalue=5.33e-29;em_tcov=66.3;em_OGs=2BXJ6@1|root,302PD@2|Bacteria,1PVPH@1224|Proteobacteria,2WBES@28216|Betaproteobacteria,3T8EY@506|Alcaligenaceae;em_COG_cat=-;em_desc=-;em_max_annot_lvl=2|Bacteria;em_Preferred_name=
FBKCGJ_02703	2983717	2984058	S												ID=FBKCGJ_02703;Name=DUF883 domain-containing protein;locus_tag=FBKCGJ_02703;product=DUF883 domain-containing protein;Dbxref=RefSeq:WP_049073597.1,SO:0001217,UniParc:UPI0006659088,UniRef:UniRef100_A0A109Y3V0,UniRef:UniRef50_A0A6S7F1V0,UniRef:UniRef90_A0A6S7E273;em_target=1216976.AX27061_2810;em_score=211.0;em_evalue=7.36e-70;em_tcov=100.0;em_OGs=COG4575@1|root,COG4575@2|Bacteria,1NGZU@1224|Proteobacteria,2W5PR@28216|Betaproteobacteria,3T8FT@506|Alcaligenaceae;em_COG_cat=S;em_desc=Bacterial protein of unknown function (DUF883);em_max_annot_lvl=2|Bacteria;em_Preferred_name=yqjD;em_PFAMs=DUF883;em_KEGG_ko=ko:K07184;em_BRITE=ko00000
FBKCGJ_02704	2984167	2985051	IQ												ID=FBKCGJ_02704;Name=KR domain-containing protein;locus_tag=FBKCGJ_02704;product=KR domain-containing protein;Dbxref=SO:0001217,UniRef:UniRef50_A0A0M0LH71,UniRef:UniRef90_A0A5K4Y7W5;em_target=1216976.AX27061_2809;em_score=511.0;em_evalue=8.68e-183;em_tcov=96.9;em_OGs=COG1028@1|root,COG1028@2|Bacteria,1MW9A@1224|Proteobacteria,2WF23@28216|Betaproteobacteria,3T25J@506|Alcaligenaceae;em_COG_cat=IQ;em_desc=COG1028 Dehydrogenases with different specificities (related to short-chain alcohol dehydrogenases);em_max_annot_lvl=2|Bacteria;em_Preferred_name=ydaD;em_PFAMs=adh_short_C2
FBKCGJ_02705	2985077	2985697	S												ID=FBKCGJ_02705;Name=DUF4142 domain-containing protein;locus_tag=FBKCGJ_02705;product=DUF4142 domain-containing protein;Dbxref=KEGG:K08995,SO:0001217,UniRef:UniRef50_A0A6S7E282,UniRef:UniRef90_A0A5K4YDG7;em_target=1003200.AXXA_24550;em_score=249.0;em_evalue=7.89e-82;em_tcov=91.7;em_OGs=COG3652@1|root,COG3652@2|Bacteria,1N6QU@1224|Proteobacteria,2VTZW@28216|Betaproteobacteria,3T4G9@506|Alcaligenaceae;em_COG_cat=S;em_desc=Domain of unknown function (DUF4142);em_max_annot_lvl=2|Bacteria;em_Preferred_name=;em_PFAMs=DUF4142;em_KEGG_ko=ko:K08995;em_BRITE=ko00000
FBKCGJ_02706	2985728	2986315	-												ID=FBKCGJ_02706;Name=Glycine zipper family protein;locus_tag=FBKCGJ_02706;product=Glycine zipper family protein;Dbxref=SO:0001217,UniRef:UniRef50_A0A1B2R0E5,UniRef:UniRef90_A0A5K4YAF7;em_target=1216976.AX27061_2807;em_score=305.0;em_evalue=1.61e-104;em_tcov=99.5;em_OGs=2AMAW@1|root,31C5Z@2|Bacteria,1MZ29@1224|Proteobacteria,2VT6B@28216|Betaproteobacteria,3T4BS@506|Alcaligenaceae;em_COG_cat=-;em_desc=-;em_max_annot_lvl=2|Bacteria;em_Preferred_name=;em_PFAMs=Gly-zipper_Omp
FBKCGJ_02707	2986443	2986730	S												ID=FBKCGJ_02707;Name=DUF378 domain-containing protein;locus_tag=FBKCGJ_02707;product=DUF378 domain-containing protein;Dbxref=SO:0001217,UniRef:UniRef50_A0A6S7E2W5,UniRef:UniRef90_A0A848NQL6;em_target=1003200.AXXA_24535;em_score=93.2;em_evalue=1.25e-23;em_tcov=97.9;em_OGs=COG2155@1|root,COG2155@2|Bacteria;em_COG_cat=S;em_desc=Domain of unknown function (DUF378);em_max_annot_lvl=2|Bacteria;em_Preferred_name=CP_0775;em_PFAMs=DUF378;em_KEGG_ko=ko:K09779;em_BRITE=ko00000
FBKCGJ_02708	2986792	2987073													ID=FBKCGJ_02708;Name=Pseudouridine synthase;locus_tag=FBKCGJ_02708;product=Pseudouridine synthase;Dbxref=SO:0001217,UniRef:UniRef50_A0A6S7E5H5,UniRef:UniRef90_A0A6S7E5H5
FBKCGJ_02709	2987228	2987623	-												ID=FBKCGJ_02709;Name=Cell envelope biogenesis protein TolA;locus_tag=FBKCGJ_02709;product=Cell envelope biogenesis protein TolA;Dbxref=RefSeq:WP_053086002.1,SO:0001217,UniParc:UPI000671BFDA,UniRef:UniRef100_A0A0X8PI93,UniRef:UniRef50_D4XDF9,UniRef:UniRef90_A0A0X8PI93;gene=tolA;em_target=1003200.AXXA_24525;em_score=130.0;em_evalue=1.64e-37;em_tcov=100.0;em_OGs=29F9U@1|root,3027G@2|Bacteria,1RFT2@1224|Proteobacteria,2VS6S@28216|Betaproteobacteria,3T82G@506|Alcaligenaceae;em_COG_cat=-;em_desc=-;em_max_annot_lvl=2|Bacteria;em_Preferred_name=
FBKCGJ_02710	2987646	2989016	T	Motility_(VFC0204)											ID=FBKCGJ_02710;Name=Sigma-54-dependent Fis family transcriptional regulator;locus_tag=FBKCGJ_02710;product=Sigma-54-dependent Fis family transcriptional regulator;Dbxref=SO:0001217,UniRef:UniRef50_A0A157MDC9,UniRef:UniRef90_A0A5K6DPR6;em_target=1216976.AX27061_2804;em_score=820.0;em_evalue=2.93e-299;em_tcov=99.8;em_OGs=COG2204@1|root,COG2204@2|Bacteria,1MU0N@1224|Proteobacteria,2VHSB@28216|Betaproteobacteria,3T2RD@506|Alcaligenaceae;em_COG_cat=T;em_desc=Response regulator containing CheY-like receiver AAA-type ATPase and DNA-binding domains;em_max_annot_lvl=2|Bacteria;em_Preferred_name=zraR;em_PFAMs=HTH_8,Response_reg,Sigma54_activat
FBKCGJ_02711	2989218	2990138	K	Adherence_(VFC0001)											ID=FBKCGJ_02711;Name=Transcriptional regulatory protein ZraR;locus_tag=FBKCGJ_02711;product=Transcriptional regulatory protein ZraR;Dbxref=RefSeq:WP_049073590.1,SO:0001217,UniParc:UPI000664D6FE,UniRef:UniRef100_A0A5K6EZ01,UniRef:UniRef50_A0A261SCX4,UniRef:UniRef90_A0A0D6HKR0;gene=zraR;em_target=1216976.AX27061_2803;em_score=559.0;em_evalue=3.34e-201;em_tcov=96.8;em_OGs=COG2204@1|root,COG2204@2|Bacteria,1MU0N@1224|Proteobacteria,2VJP6@28216|Betaproteobacteria,3T5G4@506|Alcaligenaceae;em_COG_cat=K;em_desc=Response regulator containing CheY-like receiver AAA-type ATPase and DNA-binding domains;em_max_annot_lvl=2|Bacteria;em_Preferred_name=;em_PFAMs=HTH_8,Response_reg,Sigma54_activat;em_KEGG_ko=ko:K13589;em_KEGG_Pathway=ko02020,ko04112,map02020,map04112;em_KEGG_Module=M00512;em_BRITE=ko00000,ko00001,ko00002,ko02022
FBKCGJ_02712	2990592	2992031	K												ID=FBKCGJ_02712;Name=RNA polymerase factor sigma-54;locus_tag=FBKCGJ_02712;product=RNA polymerase factor sigma-54;Dbxref=EC:2.7.7.6,GO:0001216,GO:0003677,GO:0006352,GO:0016987,SO:0001217,UniRef:UniRef50_A0A0H3LWF6,UniRef:UniRef90_A0A6S7E5J4;em_target=1216976.AX27061_2802;em_score=758.0;em_evalue=2.83e-274;em_tcov=100.0;em_OGs=COG1508@1|root,COG1508@2|Bacteria,1MW4V@1224|Proteobacteria,2VMW6@28216|Betaproteobacteria,3T2T3@506|Alcaligenaceae;em_COG_cat=K;em_desc=Sigma factors are initiation factors that promote the attachment of RNA polymerase to specific initiation sites and are then released;em_max_annot_lvl=2|Bacteria;em_Preferred_name=rpoN2;em_PFAMs=Sigma54_AID,Sigma54_CBD,Sigma54_DBD;em_KEGG_ko=ko:K03092;em_KEGG_Pathway=ko02020,ko05111,map02020,map05111;em_BRITE=ko00000,ko00001,ko03021
FBKCGJ_02713	2992111	2992464	-												ID=FBKCGJ_02713;Name=hypothetical protein;locus_tag=FBKCGJ_02713;product=hypothetical protein;em_target=1216976.AX27061_2801;em_score=169.0;em_evalue=2.98e-53;em_tcov=100.0;em_OGs=2A7HJ@1|root,30WF7@2|Bacteria,1PI42@1224|Proteobacteria,2W6PX@28216|Betaproteobacteria,3T867@506|Alcaligenaceae;em_COG_cat=-;em_desc=-;em_max_annot_lvl=2|Bacteria;em_Preferred_name=
FBKCGJ_02714	2992590	2995601	T												ID=FBKCGJ_02714;Name=histidine kinase;locus_tag=FBKCGJ_02714;product=histidine kinase;Dbxref=SO:0001217,UniRef:UniRef50_W8X9P0,UniRef:UniRef90_A0A6S7E5K4;em_target=1216976.AX27061_2800;em_score=1638.0;em_evalue=0.0;em_tcov=99.7;em_OGs=COG0784@1|root,COG2202@1|root,COG2203@1|root,COG4191@1|root,COG0784@2|Bacteria,COG2202@2|Bacteria,COG2203@2|Bacteria,COG4191@2|Bacteria,1RCM9@1224|Proteobacteria,2VHTK@28216|Betaproteobacteria,3T27N@506|Alcaligenaceae;em_COG_cat=T;em_desc=COG2203 FOG GAF domain;em_max_annot_lvl=2|Bacteria;em_Preferred_name=;em_PFAMs=GAF,GAF_2,HATPase_c,HisKA,PAS,PAS_3,PAS_4,PAS_8,PAS_9,Response_reg
FBKCGJ_02715	2995734	2996450	M												ID=FBKCGJ_02715;Name=DUF2325 domain-containing protein;locus_tag=FBKCGJ_02715;product=DUF2325 domain-containing protein;Dbxref=RefSeq:WP_054419577.1,SO:0001217,UniParc:UPI0006C4AF7D,UniRef:UniRef100_A0A5K4YM45,UniRef:UniRef50_A0A1R1JT83,UniRef:UniRef90_A0A1R1JT83;em_target=1216976.AX27061_2799;em_score=415.0;em_evalue=1.39e-146;em_tcov=100.0;em_OGs=COG3206@1|root,COG3206@2|Bacteria,1RJDA@1224|Proteobacteria,2VT6U@28216|Betaproteobacteria,3T7NE@506|Alcaligenaceae;em_COG_cat=M;em_desc=Uncharacterized protein conserved in bacteria (DUF2325);em_max_annot_lvl=2|Bacteria;em_Preferred_name=;em_PFAMs=DUF2325,GNVR;em_KEGG_ko=ko:K16554;em_KEGG_Pathway=ko05111,map05111;em_BRITE=ko00000,ko00001,ko02000;em_KEGG_TC=8.A.3.1
FBKCGJ_02716	2996744	2997046	N												ID=FBKCGJ_02716;Name=Transcriptional regulator;locus_tag=FBKCGJ_02716;product=Transcriptional regulator;Dbxref=KEGG:K02403,RefSeq:WP_054419575.1,SO:0001217,UniParc:UPI0006C26015,UniRef:UniRef100_A0A5K6ELD0,UniRef:UniRef50_A0A6S7DVC9,UniRef:UniRef90_A0A5K6ELD0;em_target=266264.Rmet_3685;em_score=43.5;em_evalue=0.000551;em_tcov=74.3;em_OGs=2AX91@1|root,31P80@2|Bacteria,1N25K@1224|Proteobacteria,2VUB6@28216|Betaproteobacteria,1K8H5@119060|Burkholderiaceae;em_COG_cat=N;em_desc=Functions in complex with FlhC as a master transcriptional regulator that regulates transcription of several flagellar and non-flagellar operons by binding to their promoter region. Activates expression of class 2 flagellar genes, including fliA, which is a flagellum-specific sigma factor that turns on the class 3 genes. Also regulates genes whose products function in a variety of physiological pathways;em_max_annot_lvl=2|Bacteria;em_Preferred_name=flhD;em_PFAMs=FlhD;em_KEGG_ko=ko:K02403;em_KEGG_Pathway=ko02020,ko02024,ko02026,ko02040,map02020,map02024,map02026,map02040;em_BRITE=ko00000,ko00001,ko02035;em_GOs=GO:0003674,GO:0003676,GO:0003677,GO:0005488,GO:0005575,GO:0005622,GO:0005623,GO:0005737,GO:0006139,GO:0006351,GO:0006355,GO:0006725,GO:0006807,GO:0006996,GO:0008150,GO:0008152,GO:0009058,GO:0009059,GO:0009889,GO:0009891,GO:0009893,GO:0009987,GO:0010467,GO:0010468,GO:0010556,GO:0010557,GO:0010604,GO:0010628,GO:0016043,GO:0016070,GO:0018130,GO:0019219,GO:0019222,GO:0019438,GO:0022607,GO:0030030,GO:0030031,GO:0031323,GO:0031325,GO:0031326,GO:0031328,GO:0032774,GO:0034641,GO:0034645,GO:0034654,GO:0043170,GO:0044085,GO:0044237,GO:0044238,GO:0044249,GO:0044260,GO:0044271,GO:0044424,GO:0044464,GO:0044780,GO:0044781,GO:0045893,GO:0045935,GO:0046483,GO:0048518,GO:0048522,GO:0050789,GO:0050794,GO:0051171,GO:0051173,GO:0051252,GO:0051254,GO:0060255,GO:0065007,GO:0070925,GO:0071704,GO:0071840,GO:0080090,GO:0090304,GO:0097159,GO:0097659,GO:1901360,GO:1901362,GO:1901363,GO:1901576,GO:1902680,GO:1903506,GO:1903508,GO:2000112,GO:2001141
FBKCGJ_02717	2997043	2997219	E												ID=FBKCGJ_02717;Name=Glyoxalase-like domain protein;locus_tag=FBKCGJ_02717;product=Glyoxalase-like domain protein;Dbxref=SO:0001217,UniRef:UniRef50_A0A1K0IXP0;em_target=398527.Bphyt_4935;em_score=72.8;em_evalue=1.05e-15;em_tcov=35.5;em_OGs=COG0346@1|root,COG0346@2|Bacteria,1N1D4@1224|Proteobacteria,2WE8C@28216|Betaproteobacteria,1KHNC@119060|Burkholderiaceae;em_COG_cat=E;em_desc=Glyoxalase/Bleomycin resistance protein/Dioxygenase superfamily;em_max_annot_lvl=2|Bacteria;em_Preferred_name=;em_PFAMs=Glyoxalase;em_EC=4.4.1.5;em_KEGG_ko=ko:K01759;em_KEGG_Pathway=ko00620,map00620;em_KEGG_Reaction=R02530;em_KEGG_rclass=RC00004,RC00740;em_BRITE=ko00000,ko00001,ko01000
FBKCGJ_02718	2997239	2998537	EGP												ID=FBKCGJ_02718;Name=Major facilitator superfamily (MFS) profile domain-containing protein;locus_tag=FBKCGJ_02718;product=Major facilitator superfamily (MFS) profile domain-containing protein;Dbxref=RefSeq:WP_054419573.1,SO:0001217,UniParc:UPI0006C5AA67,UniRef:UniRef100_A0A5K6EYQ7,UniRef:UniRef50_A0A1R1JTE1,UniRef:UniRef90_A0A1R1JTE1;em_target=1216976.AX27061_2798;em_score=726.0;em_evalue=2.99e-263;em_tcov=98.8;em_OGs=COG0477@1|root,COG2814@2|Bacteria,1MWFH@1224|Proteobacteria,2VH7I@28216|Betaproteobacteria,3T8V6@506|Alcaligenaceae;em_COG_cat=EGP;em_desc=COG0477 Permeases of the major facilitator superfamily;em_max_annot_lvl=2|Bacteria;em_Preferred_name=ynfM;em_PFAMs=MFS_1,Sugar_tr;em_KEGG_ko=ko:K08224;em_BRITE=ko00000,ko02000;em_KEGG_TC=2.A.1.36;em_GOs=GO:0003674,GO:0005215,GO:0005575,GO:0005623,GO:0005886,GO:0006810,GO:0008150,GO:0016020,GO:0016021,GO:0031224,GO:0044425,GO:0044464,GO:0051179,GO:0051234,GO:0055085,GO:0071944
FBKCGJ_02719	2998643	2999545	K												ID=FBKCGJ_02719;Name=DNA-binding transcriptional regulator%2C LysR family;locus_tag=FBKCGJ_02719;product=DNA-binding transcriptional regulator%2C LysR family;Dbxref=COG:COG0583,COG:K,RefSeq:WP_049073583.1,SO:0001217,UniParc:UPI0006696A09,UniRef:UniRef100_A0A0X8PIB8,UniRef:UniRef50_A0A0S1Y9L5,UniRef:UniRef90_A0A0D6HJL2;gene=lysR;em_target=1216976.AX27061_2797;em_score=562.0;em_evalue=1.1e-202;em_tcov=98.3;em_OGs=COG0583@1|root,COG0583@2|Bacteria,1MXRP@1224|Proteobacteria,2VQNW@28216|Betaproteobacteria,3T6N2@506|Alcaligenaceae;em_COG_cat=K;em_desc=Transcriptional regulator;em_max_annot_lvl=2|Bacteria;em_Preferred_name=budR;em_PFAMs=HTH_1,LysR_substrate;em_GOs=GO:0003674,GO:0003676,GO:0003677,GO:0003700,GO:0005488,GO:0006139,GO:0006351,GO:0006355,GO:0006725,GO:0006807,GO:0008150,GO:0008152,GO:0009058,GO:0009059,GO:0009889,GO:0009987,GO:0010467,GO:0010468,GO:0010556,GO:0016070,GO:0018130,GO:0019219,GO:0019222,GO:0019438,GO:0031323,GO:0031326,GO:0032774,GO:0034641,GO:0034645,GO:0034654,GO:0043170,GO:0044237,GO:0044238,GO:0044249,GO:0044260,GO:0044271,GO:0046483,GO:0050789,GO:0050794,GO:0051171,GO:0051252,GO:0060255,GO:0065007,GO:0071704,GO:0080090,GO:0090304,GO:0097159,GO:0097659,GO:0140110,GO:1901360,GO:1901362,GO:1901363,GO:1901576,GO:1903506,GO:2000112,GO:2001141;em_KEGG_ko=ko:K05817;em_BRITE=ko00000,ko03000
FBKCGJ_02720	2999715	3001361	S												ID=FBKCGJ_02720;Name=Mucoidy inhibitor MuiA family protein;locus_tag=FBKCGJ_02720;product=Mucoidy inhibitor MuiA family protein;Dbxref=SO:0001217,UniRef:UniRef50_A0A2I8DL79,UniRef:UniRef90_A0A1R1JT86;gene=muiA;em_target=1216976.AX27061_2795;em_score=898.0;em_evalue=0.0;em_tcov=100.0;em_OGs=COG5316@1|root,COG5316@2|Bacteria,1N0IJ@1224|Proteobacteria,2VMTC@28216|Betaproteobacteria,3T365@506|Alcaligenaceae;em_COG_cat=S;em_desc=N-terminal domain of unknown function (DUF4140);em_max_annot_lvl=2|Bacteria;em_Preferred_name=;em_PFAMs=DUF4139,DUF4140
FBKCGJ_02721	3001387	3002610	T												ID=FBKCGJ_02721;Name=EAL domain-containing protein;locus_tag=FBKCGJ_02721;product=EAL domain-containing protein;Dbxref=SO:0001217,UniRef:UniRef50_A0A811GWP4,UniRef:UniRef90_A0A848NHW6;em_target=1003200.AXXA_24445;em_score=684.0;em_evalue=2.34e-247;em_tcov=100.0;em_OGs=COG0784@1|root,COG2200@1|root,COG0784@2|Bacteria,COG2200@2|Bacteria,1NC9X@1224|Proteobacteria,2VRS1@28216|Betaproteobacteria;em_COG_cat=T;em_desc=EAL domain-containing protein 3;em_max_annot_lvl=2|Bacteria;em_Preferred_name=;em_PFAMs=DUF3369,EAL,GGDEF,HD,HD_5,Response_reg;em_GOs=GO:0000156,GO:0000160,GO:0003674,GO:0003824,GO:0004112,GO:0005575,GO:0005622,GO:0005623,GO:0006139,GO:0006725,GO:0006753,GO:0006793,GO:0006796,GO:0006807,GO:0007154,GO:0007165,GO:0008081,GO:0008150,GO:0008152,GO:0009056,GO:0009058,GO:0009117,GO:0009166,GO:0009187,GO:0009214,GO:0009987,GO:0016787,GO:0016788,GO:0018130,GO:0019438,GO:0019439,GO:0019637,GO:0023052,GO:0034404,GO:0034641,GO:0034654,GO:0034655,GO:0035556,GO:0042578,GO:0044237,GO:0044238,GO:0044248,GO:0044249,GO:0044270,GO:0044271,GO:0044281,GO:0044283,GO:0044464,GO:0046434,GO:0046483,GO:0046700,GO:0050789,GO:0050794,GO:0050896,GO:0051716,GO:0055086,GO:0060089,GO:0065007,GO:0071704,GO:1901292,GO:1901360,GO:1901361,GO:1901362,GO:1901575,GO:1901576
FBKCGJ_02722	3002812	3003939	E												ID=FBKCGJ_02722;Name=3-deoxy-7-phosphoheptulonate synthase;locus_tag=FBKCGJ_02722;product=3-deoxy-7-phosphoheptulonate synthase;Dbxref=COG:COG0722,COG:E,EC:2.5.1.54,GO:0003849,GO:0009423,KEGG:K01626,RefSeq:WP_049073580.1,SO:0001217,UniParc:UPI00066916C3,UniRef:UniRef100_A0A109Y359,UniRef:UniRef50_P44303,UniRef:UniRef90_A0A6N0JXF3;gene=aroG1;em_target=1003200.AXXA_24440;em_score=718.0;em_evalue=6.42e-262;em_tcov=99.7;em_OGs=COG0722@1|root,COG0722@2|Bacteria,1MU5Q@1224|Proteobacteria,2VH4W@28216|Betaproteobacteria,3T5PE@506|Alcaligenaceae;em_COG_cat=E;em_desc=Stereospecific condensation of phosphoenolpyruvate (PEP) and D-erythrose-4-phosphate (E4P) giving rise to 3-deoxy-D- arabino-heptulosonate-7-phosphate (DAHP);em_max_annot_lvl=2|Bacteria;em_Preferred_name=aroG;em_PFAMs=DAHP_synth_1;em_EC=2.5.1.54;em_KEGG_ko=ko:K01626;em_KEGG_Pathway=ko00400,ko01100,ko01110,ko01130,ko01230,ko02024,map00400,map01100,map01110,map01130,map01230,map02024;em_KEGG_Module=M00022;em_KEGG_Reaction=R01826;em_KEGG_rclass=RC00435;em_BRITE=ko00000,ko00001,ko00002,ko01000
FBKCGJ_02723	3004004	3005248	E												ID=FBKCGJ_02723;Name=Glycine oxidase;locus_tag=FBKCGJ_02723;product=Glycine oxidase;Dbxref=SO:0001217,UniRef:UniRef50_D4XDH6,UniRef:UniRef90_A0A0D6HKK5;em_target=1216976.AX27061_2792;em_score=770.0;em_evalue=3.57e-281;em_tcov=100.0;em_OGs=COG0665@1|root,COG0665@2|Bacteria,1MVIZ@1224|Proteobacteria,2VN40@28216|Betaproteobacteria,3T268@506|Alcaligenaceae;em_COG_cat=E;em_desc=COG0665 Glycine D-amino acid oxidases (deaminating);em_max_annot_lvl=2|Bacteria;em_Preferred_name=;em_PFAMs=DAO;em_EC=1.4.5.1;em_KEGG_ko=ko:K00285;em_KEGG_Pathway=ko00360,map00360;em_KEGG_Reaction=R01374,R09493;em_KEGG_rclass=RC00006,RC00025;em_BRITE=ko00000,ko00001,ko01000
FBKCGJ_02724	3005367	3005969	J												ID=FBKCGJ_02724;Name=N-acetyltransferase domain-containing protein;locus_tag=FBKCGJ_02724;product=N-acetyltransferase domain-containing protein;Dbxref=SO:0001217,UniRef:UniRef50_D4XDH7,UniRef:UniRef90_A0A6S7C0Z2;em_target=1216976.AX27061_2791;em_score=353.0;em_evalue=2.78e-123;em_tcov=100.0;em_OGs=COG1670@1|root,COG1670@2|Bacteria,1MXEE@1224|Proteobacteria,2VTAV@28216|Betaproteobacteria,3T3PW@506|Alcaligenaceae;em_COG_cat=J;em_desc=COG1670 Acetyltransferases, including N-acetylases of ribosomal proteins;em_max_annot_lvl=2|Bacteria;em_Preferred_name=ydaF_1;em_PFAMs=Acetyltransf_3
FBKCGJ_02725	3006098	3006598	-												ID=FBKCGJ_02725;Name=hypothetical protein;locus_tag=FBKCGJ_02725;product=hypothetical protein;Dbxref=RefSeq:WP_049073577.1,SO:0001217,UniParc:UPI000666EB5B,UniRef:UniRef100_A0A109Y2Q4,UniRef:UniRef50_A0A0H4WDI1,UniRef:UniRef90_A0A109Y2Q4;em_target=1216976.AX27061_2790;em_score=288.0;em_evalue=1.33e-98;em_tcov=95.2;em_OGs=2AF2Y@1|root,3151H@2|Bacteria,1PV01@1224|Proteobacteria,2WB0V@28216|Betaproteobacteria,3T7E9@506|Alcaligenaceae;em_COG_cat=-;em_desc=-;em_max_annot_lvl=2|Bacteria;em_Preferred_name=
FBKCGJ_02726	3006977	3007696	K												ID=FBKCGJ_02726;Name=Transcriptional regulatory protein phoP;locus_tag=FBKCGJ_02726;product=Transcriptional regulatory protein phoP;Dbxref=RefSeq:WP_049073576.1,SO:0001217,UniParc:UPI000668AB1B,UniRef:UniRef100_A0A5K6EJ21,UniRef:UniRef50_A0A0D6HKG1,UniRef:UniRef90_A0A0D6HKG1;gene=phoP;em_target=1003200.AXXA_24420;em_score=445.0;em_evalue=2.02e-158;em_tcov=99.6;em_OGs=COG0745@1|root,COG0745@2|Bacteria,1MZQA@1224|Proteobacteria,2VUFN@28216|Betaproteobacteria;em_COG_cat=K;em_desc=COG0745 Response regulators consisting of a CheY-like receiver domain and a winged-helix DNA-binding domain;em_max_annot_lvl=2|Bacteria;em_Preferred_name=;em_PFAMs=Response_reg,Trans_reg_C;em_KEGG_ko=ko:K02483,ko:K07657;em_BRITE=ko00000,ko00001,ko00002,ko02022;em_KEGG_Pathway=ko02020,map02020;em_KEGG_Module=M00434
FBKCGJ_02727	3007707	3008591	H												ID=FBKCGJ_02727;Name=Citrate lyase beta subunit;locus_tag=FBKCGJ_02727;product=Citrate lyase beta subunit;Dbxref=COG:COG2301,COG:G,SO:0001217,UniRef:UniRef50_D4XDI0,UniRef:UniRef90_A0A6J5ASU1;gene=citE;em_target=1003200.AXXA_24415;em_score=508.0;em_evalue=1.9e-181;em_tcov=98.0;em_OGs=COG2301@1|root,COG2301@2|Bacteria,1MW0A@1224|Proteobacteria,2VQR0@28216|Betaproteobacteria,3T466@506|Alcaligenaceae;em_COG_cat=H;em_desc=Belongs to the HpcH HpaI aldolase family;em_max_annot_lvl=2|Bacteria;em_Preferred_name=citE;em_PFAMs=HpcH_HpaI,PEP-utilizers_C;em_EC=3.1.2.30,4.1.3.34;em_KEGG_ko=ko:K01644,ko:K14451;em_KEGG_Pathway=ko00630,ko01120,ko01200,ko02020,map00630,map01120,map01200,map02020;em_KEGG_Reaction=R00362,R10612;em_KEGG_rclass=RC00004,RC00014,RC00067,RC01118;em_BRITE=ko00000,ko00001,ko00002,ko01000;em_KEGG_Module=M00373;em_GOs=GO:0003674,GO:0003824,GO:0005488,GO:0016787,GO:0043167,GO:0043169,GO:0046872
FBKCGJ_02728	3008879	3010486	S												ID=FBKCGJ_02728;Name=ATPase components of ABC transporters with duplicated ATPase domains;locus_tag=FBKCGJ_02728;product=ATPase components of ABC transporters with duplicated ATPase domains;Dbxref=COG:COG0488,COG:R,SO:0001217,UniRef:UniRef50_A0A6P2F804,UniRef:UniRef90_E3HGV1;gene=uup;em_target=1216976.AX27061_2787;em_score=1026.0;em_evalue=0.0;em_tcov=98.3;em_OGs=COG0488@1|root,COG0488@2|Bacteria,1MU37@1224|Proteobacteria,2VHGH@28216|Betaproteobacteria,3T3C1@506|Alcaligenaceae;em_COG_cat=S;em_desc=ABC transporter;em_max_annot_lvl=2|Bacteria;em_Preferred_name=yheS;em_PFAMs=ABC_tran,ABC_tran_CTD,ABC_tran_Xtn;em_KEGG_ko=ko:K06158;em_BRITE=ko00000,ko03012;em_GOs=GO:0000166,GO:0003674,GO:0003824,GO:0005488,GO:0005524,GO:0008144,GO:0016462,GO:0016787,GO:0016817,GO:0016818,GO:0016887,GO:0017076,GO:0017111,GO:0030554,GO:0032553,GO:0032555,GO:0032559,GO:0035639,GO:0036094,GO:0043167,GO:0043168,GO:0097159,GO:0097367,GO:1901265,GO:1901363
FBKCGJ_02729	3010595	3011563	K												ID=FBKCGJ_02729;Name=RCS-specific HTH-type transcriptional activator RclR;locus_tag=FBKCGJ_02729;product=RCS-specific HTH-type transcriptional activator RclR;Dbxref=SO:0001217,UniRef:UniRef50_A0A6S7E2Y0,UniRef:UniRef90_A0A6S7E2Y0;gene=rclR;em_target=1003200.AXXA_24405;em_score=516.0;em_evalue=7.57e-184;em_tcov=97.8;em_OGs=COG2207@1|root,COG2207@2|Bacteria,1PF5X@1224|Proteobacteria;em_COG_cat=K;em_desc=PFAM helix-turn-helix- domain containing protein, AraC type;em_max_annot_lvl=2|Bacteria;em_Preferred_name=ykgD;em_PFAMs=Cupin_6,HTH_18;em_KEGG_ko=ko:K18991,ko:K21746;em_KEGG_Module=M00647;em_BRITE=ko00000,ko00002,ko03000;em_GOs=GO:0001130,GO:0001216,GO:0003674,GO:0003676,GO:0003677,GO:0003700,GO:0005488,GO:0006139,GO:0006351,GO:0006355,GO:0006725,GO:0006807,GO:0008150,GO:0008152,GO:0009058,GO:0009059,GO:0009889,GO:0009891,GO:0009893,GO:0009987,GO:0010467,GO:0010468,GO:0010556,GO:0010557,GO:0010604,GO:0010628,GO:0016070,GO:0018130,GO:0019219,GO:0019222,GO:0019438,GO:0031323,GO:0031325,GO:0031326,GO:0031328,GO:0032774,GO:0034641,GO:0034645,GO:0034654,GO:0043170,GO:0043565,GO:0044237,GO:0044238,GO:0044249,GO:0044260,GO:0044271,GO:0045893,GO:0045935,GO:0046483,GO:0048518,GO:0048522,GO:0050789,GO:0050794,GO:0051171,GO:0051173,GO:0051252,GO:0051254,GO:0060255,GO:0065007,GO:0071704,GO:0080090,GO:0090304,GO:0090347,GO:0097159,GO:0097659,GO:0140110,GO:1901360,GO:1901362,GO:1901363,GO:1901576,GO:1902680,GO:1903506,GO:1903508,GO:2000112,GO:2001141
FBKCGJ_02730	3011734	3012600	I												ID=FBKCGJ_02730;Name=archaetidylserine decarboxylase;locus_tag=FBKCGJ_02730;product=archaetidylserine decarboxylase;Dbxref=COG:COG0688,COG:I,EC:4.1.1.65,GO:0004609,GO:0008654,RefSeq:WP_049073572.1,SO:0001217,UniParc:UPI0006654749,UniRef:UniRef100_A0A1D8IAZ3,UniRef:UniRef50_Q3IFN3,UniRef:UniRef90_A0A6S7C4R6;gene=asd;em_target=1003200.AXXA_24400;em_score=577.0;em_evalue=4.56e-209;em_tcov=99.7;em_OGs=COG0688@1|root,COG0688@2|Bacteria,1MVT4@1224|Proteobacteria,2VJCQ@28216|Betaproteobacteria,3T5UU@506|Alcaligenaceae;em_COG_cat=I;em_desc=Catalyzes the formation of phosphatidylethanolamine (PtdEtn) from phosphatidylserine (PtdSer);em_max_annot_lvl=2|Bacteria;em_Preferred_name=psd;em_EC=4.1.1.65;em_KEGG_ko=ko:K01613;em_KEGG_Pathway=ko00564,ko01100,ko01110,map00564,map01100,map01110;em_KEGG_Module=M00093;em_KEGG_Reaction=R02055;em_KEGG_rclass=RC00299;em_BRITE=ko00000,ko00001,ko00002,ko01000;em_PFAMs=PS_Dcarbxylase;em_GOs=GO:0003674,GO:0003824,GO:0004609,GO:0005575,GO:0005623,GO:0005886,GO:0006629,GO:0006644,GO:0006646,GO:0006650,GO:0006793,GO:0006796,GO:0008150,GO:0008152,GO:0008610,GO:0008654,GO:0009058,GO:0009987,GO:0016020,GO:0016829,GO:0016830,GO:0016831,GO:0019637,GO:0044237,GO:0044238,GO:0044249,GO:0044255,GO:0044464,GO:0045017,GO:0046337,GO:0046474,GO:0046486,GO:0071704,GO:0071944,GO:0090407,GO:1901576
FBKCGJ_02731	3012597	3013178	S												ID=FBKCGJ_02731;Name=DUF3304 domain-containing protein;locus_tag=FBKCGJ_02731;product=DUF3304 domain-containing protein;Dbxref=SO:0001217,UniRef:UniRef50_A0A6S7C8W2,UniRef:UniRef90_A0A2M9GPM9;em_target=1003200.AXXA_24395;em_score=305.0;em_evalue=1.45e-104;em_tcov=95.5;em_OGs=2E13R@1|root,32WTF@2|Bacteria,1N2DX@1224|Proteobacteria;em_COG_cat=S;em_desc=Evidence 5 No homology to any previously reported sequences;em_max_annot_lvl=2|Bacteria;em_Preferred_name=;em_PFAMs=DUF3304
FBKCGJ_02732	3013181	3015340	S												ID=FBKCGJ_02732;Name=Tle1 phospholipase domain-containing protein;locus_tag=FBKCGJ_02732;product=Tle1 phospholipase domain-containing protein;Dbxref=SO:0001217,UniRef:UniRef50_F7T7D6,UniRef:UniRef90_F7T7D6;em_target=1003200.AXXA_24390;em_score=1371.0;em_evalue=0.0;em_tcov=100.0;em_OGs=COG3673@1|root,COG3673@2|Bacteria,1R405@1224|Proteobacteria,2VSRP@28216|Betaproteobacteria;em_COG_cat=S;em_desc=Uncharacterized alpha/beta hydrolase domain (DUF2235);em_max_annot_lvl=2|Bacteria;em_Preferred_name=;em_PFAMs=DUF2235
FBKCGJ_02733	3015337	3016203	S												ID=FBKCGJ_02733;Name=DUF4123 domain-containing protein;locus_tag=FBKCGJ_02733;product=DUF4123 domain-containing protein;Dbxref=SO:0001217,UniRef:UniRef50_F7T7D5,UniRef:UniRef90_A0A1D8IB06;em_target=1003200.AXXA_24385;em_score=489.0;em_evalue=2.56e-174;em_tcov=100.0;em_OGs=2DND8@1|root,32WWP@2|Bacteria,1N35W@1224|Proteobacteria,2VU9W@28216|Betaproteobacteria;em_COG_cat=S;em_desc=Domain of unknown function (DUF4123);em_max_annot_lvl=2|Bacteria;em_Preferred_name=;em_PFAMs=DUF4123
FBKCGJ_02734	3016196	3019066	S												ID=FBKCGJ_02734;Name=Type IV secretion protein Rhs;locus_tag=FBKCGJ_02734;product=Type IV secretion protein Rhs;Dbxref=SO:0001217,UniRef:UniRef50_A0A6S7AB35,UniRef:UniRef90_A0A5K6EKV9;em_target=1216976.AX27061_3286;em_score=1570.0;em_evalue=0.0;em_tcov=99.4;em_OGs=COG3501@1|root,COG4253@1|root,COG3501@2|Bacteria,COG4253@2|Bacteria,1MU7Q@1224|Proteobacteria,2VJSR@28216|Betaproteobacteria,3T92P@506|Alcaligenaceae;em_COG_cat=S;em_desc=Uncharacterized protein conserved in bacteria (DUF2345);em_max_annot_lvl=2|Bacteria;em_Preferred_name=;em_PFAMs=DUF2345,Phage_GPD,T6SS_Vgr
FBKCGJ_02735	3019487	3020719	C												ID=FBKCGJ_02735;Name=(S)-mandelate dehydrogenase;locus_tag=FBKCGJ_02735;product=(S)-mandelate dehydrogenase;Dbxref=SO:0001217,UniRef:UniRef50_A0A942GIP3,UniRef:UniRef90_A0A6S7DJ02;em_target=1003200.AXXA_24370;em_score=730.0;em_evalue=1.31e-265;em_tcov=100.0;em_OGs=COG1304@1|root,COG1304@2|Bacteria,1MUEZ@1224|Proteobacteria,2VM6J@28216|Betaproteobacteria,3T1T9@506|Alcaligenaceae;em_COG_cat=C;em_desc=COG1304 L-lactate dehydrogenase (FMN-dependent) and related alpha-hydroxy acid dehydrogenases;em_max_annot_lvl=2|Bacteria;em_Preferred_name=mdlB;em_PFAMs=FMN_dh;em_EC=1.1.2.3;em_KEGG_ko=ko:K00101;em_KEGG_Pathway=ko00620,ko01100,map00620,map01100;em_KEGG_Reaction=R00196;em_KEGG_rclass=RC00044;em_BRITE=ko00000,ko00001,ko01000
FBKCGJ_02736	3020838	3022001	S												ID=FBKCGJ_02736;Name=Calcineurin-like phosphoesterase domain-containing protein;locus_tag=FBKCGJ_02736;product=Calcineurin-like phosphoesterase domain-containing protein;Dbxref=RefSeq:WP_175146877.1,SO:0001217,UniParc:UPI0015819300,UniRef:UniRef100_UPI0015819300,UniRef:UniRef50_A0A5E4ZBQ1,UniRef:UniRef90_A0A6S7CGC3;em_target=1003200.AXXA_24365;em_score=704.0;em_evalue=1.01e-255;em_tcov=99.5;em_OGs=COG1408@1|root,COG1408@2|Bacteria,1MUH5@1224|Proteobacteria,2VH7E@28216|Betaproteobacteria,3T685@506|Alcaligenaceae;em_COG_cat=S;em_desc=Calcineurin-like phosphoesterase;em_max_annot_lvl=2|Bacteria;em_Preferred_name=;em_KEGG_ko=ko:K07098;em_BRITE=ko00000;em_PFAMs=Metallophos;em_GOs=GO:0003674,GO:0003824,GO:0005488,GO:0016787,GO:0043167,GO:0043169,GO:0046872
FBKCGJ_02737	3022033	3022488	K												ID=FBKCGJ_02737;Name=DNA-binding transcriptional regulator%2C Lrp family;locus_tag=FBKCGJ_02737;product=DNA-binding transcriptional regulator%2C Lrp family;Dbxref=COG:COG1522,COG:K,RefSeq:WP_049073566.1,SO:0001217,UniParc:UPI000668870C,UniRef:UniRef100_A0A0X8PI80,UniRef:UniRef50_A0A2S8RWY2,UniRef:UniRef90_A0A0D6HKE7;gene=lrp;em_target=1216976.AX27061_2783;em_score=286.0;em_evalue=3.31e-98;em_tcov=100.0;em_OGs=COG1522@1|root,COG1522@2|Bacteria,1RFFW@1224|Proteobacteria,2W2EF@28216|Betaproteobacteria;em_COG_cat=K;em_desc=COG1522 Transcriptional regulators;em_max_annot_lvl=2|Bacteria;em_Preferred_name=;em_PFAMs=AsnC_trans_reg,HTH_24,HTH_AsnC-type;em_KEGG_ko=ko:K03719;em_BRITE=ko00000,ko03000,ko03036
FBKCGJ_02738	3022572	3023792	EGP												ID=FBKCGJ_02738;Name=Purine efflux pump PbuE;locus_tag=FBKCGJ_02738;product=Purine efflux pump PbuE;Dbxref=SO:0001217,UniRef:UniRef50_A0A0D6HJ20,UniRef:UniRef90_A0A2M9GPS9;gene=pbuE;em_target=1003200.AXXA_24355;em_score=650.0;em_evalue=4.08e-234;em_tcov=100.0;em_OGs=COG0477@1|root,COG2814@2|Bacteria,1PV2P@1224|Proteobacteria,2WB24@28216|Betaproteobacteria,3T7JB@506|Alcaligenaceae;em_COG_cat=EGP;em_desc=Major facilitator;em_max_annot_lvl=2|Bacteria;em_Preferred_name=ywfA;em_PFAMs=MFS_1,Sugar_tr;em_GOs=GO:0003674,GO:0005215,GO:0005575,GO:0005623,GO:0005886,GO:0005887,GO:0006810,GO:0008150,GO:0016020,GO:0016021,GO:0022857,GO:0031224,GO:0031226,GO:0044425,GO:0044459,GO:0044464,GO:0051179,GO:0051234,GO:0055085,GO:0071944
FBKCGJ_02739	3023800	3024771	T												ID=FBKCGJ_02739;Name=sensor domain-containing diguanylate cyclase;locus_tag=FBKCGJ_02739;product=sensor domain-containing diguanylate cyclase;Dbxref=RefSeq:WP_175203925.1,SO:0001217,UniParc:UPI0014697327,UniRef:UniRef100_UPI0014697327,UniRef:UniRef50_A0A0D6HL55,UniRef:UniRef90_A0A2M9GPT0;em_target=1003200.AXXA_24350;em_score=543.0;em_evalue=7.77e-195;em_tcov=99.3;em_OGs=COG2199@1|root,COG3706@2|Bacteria,1R5D6@1224|Proteobacteria,2WERB@28216|Betaproteobacteria,3T5J8@506|Alcaligenaceae;em_COG_cat=T;em_desc=diguanylate cyclase;em_max_annot_lvl=2|Bacteria;em_Preferred_name=;em_PFAMs=GGDEF,PAS,cNMP_binding
FBKCGJ_02740	3024913	3025734	P												ID=FBKCGJ_02740;Name=D-methionine-binding lipoprotein MetQ;locus_tag=FBKCGJ_02740;product=D-methionine-binding lipoprotein MetQ;Dbxref=SO:0001217,UniRef:UniRef50_A9IM89,UniRef:UniRef90_A0A2M9GPR2;gene=metQ;em_target=1003200.AXXA_24345;em_score=490.0;em_evalue=5.72e-175;em_tcov=100.0;em_OGs=COG1464@1|root,COG1464@2|Bacteria,1MUVY@1224|Proteobacteria,2VHUN@28216|Betaproteobacteria,3T59V@506|Alcaligenaceae;em_COG_cat=P;em_desc=ABC-type metal ion transport system, periplasmic component surface antigen;em_max_annot_lvl=2|Bacteria;em_Preferred_name=metQ3;em_PFAMs=Lipoprotein_9;em_KEGG_ko=ko:K02073;em_KEGG_Pathway=ko02010,map02010;em_KEGG_Module=M00238;em_BRITE=ko00000,ko00001,ko00002,ko02000;em_KEGG_TC=3.A.1.24
FBKCGJ_02741	3025888	3026826	E												ID=FBKCGJ_02741;Name=arginase;locus_tag=FBKCGJ_02741;product=arginase;Dbxref=COG:COG0010,COG:E,EC:3.5.3.1,GO:0004053,GO:0019547,KEGG:K01476,RefSeq:WP_049073564.1,SO:0001217,UniParc:UPI0006677CC2,UniRef:UniRef100_A0A109Y3Z0,UniRef:UniRef50_A0A1Y0EJB0,UniRef:UniRef90_A0A0D6HJB7;gene=rocF;em_target=1216976.AX27061_2779;em_score=620.0;em_evalue=2.48e-225;em_tcov=100.0;em_OGs=COG0010@1|root,COG0010@2|Bacteria,1MVFH@1224|Proteobacteria,2VJU2@28216|Betaproteobacteria,3T1ZJ@506|Alcaligenaceae;em_COG_cat=E;em_desc=Belongs to the arginase family;em_max_annot_lvl=2|Bacteria;em_Preferred_name=rocF;em_PFAMs=Arginase;em_EC=3.5.3.1,3.5.3.7;em_KEGG_ko=ko:K01476,ko:K12255;em_KEGG_Pathway=ko00220,ko00330,ko01100,ko01110,ko01130,ko01230,ko05146,map00220,map00330,map01100,map01110,map01130,map01230,map05146;em_KEGG_Module=M00029,M00134;em_KEGG_Reaction=R00551,R01990;em_KEGG_rclass=RC00024,RC00329;em_BRITE=ko00000,ko00001,ko00002,ko01000;em_GOs=GO:0000050,GO:0003674,GO:0003824,GO:0004053,GO:0005488,GO:0006082,GO:0006520,GO:0006525,GO:0006807,GO:0008150,GO:0008152,GO:0009058,GO:0009064,GO:0009987,GO:0016787,GO:0016810,GO:0016813,GO:0019627,GO:0019752,GO:0034641,GO:0043167,GO:0043169,GO:0043436,GO:0043603,GO:0043604,GO:0044237,GO:0044238,GO:0044249,GO:0044271,GO:0044281,GO:0046872,GO:0071704,GO:0071941,GO:1901564,GO:1901566,GO:1901576,GO:1901605
FBKCGJ_02742	3026831	3027571	K												ID=FBKCGJ_02742;Name=IclR family transcriptional regulator;locus_tag=FBKCGJ_02742;product=IclR family transcriptional regulator;Dbxref=RefSeq:WP_049073563.1,SO:0001217,UniParc:UPI0006671FAF,UniRef:UniRef100_UPI0006671FAF,UniRef:UniRef50_A0A0D6HK92,UniRef:UniRef90_A0A0D6HK92;gene=iclR;em_target=1216976.AX27061_2778;em_score=438.0;em_evalue=4.88e-155;em_tcov=90.1;em_OGs=COG1414@1|root,COG1414@2|Bacteria,1MYP0@1224|Proteobacteria,2VQQA@28216|Betaproteobacteria,3T7GN@506|Alcaligenaceae;em_COG_cat=K;em_desc=Bacterial transcriptional regulator;em_max_annot_lvl=2|Bacteria;em_PFAMs=HTH_IclR,IclR;em_Preferred_name=
FBKCGJ_02743	3027757	3028977	E												ID=FBKCGJ_02743;Name=ABC-type branched-chain amino acid transport system%2C periplasmic component;locus_tag=FBKCGJ_02743;product=ABC-type branched-chain amino acid transport system%2C periplasmic component;Dbxref=COG:COG0683,COG:E,SO:0001217,UniRef:UniRef50_A0A6S7DD47,UniRef:UniRef90_A0A6S7DD47;gene=livK;em_target=1216976.AX27061_2777;em_score=730.0;em_evalue=1.63e-265;em_tcov=100.0;em_OGs=COG0683@1|root,COG0683@2|Bacteria,1MUCB@1224|Proteobacteria,2VHXC@28216|Betaproteobacteria;em_COG_cat=E;em_desc=ABC-type branched-chain amino acid transport systems periplasmic component;em_max_annot_lvl=2|Bacteria;em_PFAMs=Peripla_BP_6;em_Preferred_name=;em_KEGG_ko=ko:K01999;em_KEGG_Pathway=ko02010,ko02024,map02010,map02024;em_KEGG_Module=M00237;em_BRITE=ko00000,ko00001,ko00002,ko02000;em_KEGG_TC=3.A.1.4
FBKCGJ_02744	3029001	3030062	C												ID=FBKCGJ_02744;Name=D-arabinose 1-dehydrogenase%2C Zn-dependent alcohol dehydrogenase family;locus_tag=FBKCGJ_02744;product=D-arabinose 1-dehydrogenase%2C Zn-dependent alcohol dehydrogenase family;Dbxref=COG:COG1064,COG:G,SO:0001217,UniRef:UniRef50_A0A0D6HIX3,UniRef:UniRef90_A0A0D6HIX3;gene=adhP;em_target=1216976.AX27061_2776;em_score=684.0;em_evalue=2.99e-249;em_tcov=100.0;em_OGs=COG1064@1|root,COG1064@2|Bacteria,1MUTT@1224|Proteobacteria,2VM08@28216|Betaproteobacteria,3T5TN@506|Alcaligenaceae;em_COG_cat=C;em_desc=Zinc-binding dehydrogenase family protein 6;em_max_annot_lvl=2|Bacteria;em_Preferred_name=MA20_17225;em_PFAMs=ADH_N,ADH_zinc_N;em_EC=1.1.1.1,1.1.1.258;em_KEGG_ko=ko:K00001,ko:K12957,ko:K13953,ko:K19961;em_KEGG_Pathway=ko00010,ko00071,ko00350,ko00625,ko00626,ko00830,ko00930,ko00980,ko00982,ko01100,ko01110,ko01120,ko01130,ko01220,map00010,map00071,map00350,map00625,map00626,map00830,map00930,map00980,map00982,map01100,map01110,map01120,map01130,map01220;em_KEGG_Reaction=R00623,R00754,R02124,R04805,R04880,R05233,R05234,R05283,R06917,R06927,R07105,R08281,R08306,R08310;em_KEGG_rclass=RC00050,RC00087,RC00088,RC00099,RC00116,RC00649,RC01734,RC02273;em_BRITE=ko00000,ko00001,ko01000
FBKCGJ_02745	3030146	3030523	S												ID=FBKCGJ_02745;Name=DUF423 domain-containing protein;locus_tag=FBKCGJ_02745;product=DUF423 domain-containing protein;Dbxref=RefSeq:WP_006394834.1,SO:0001217,UniParc:UPI000214FD65,UniRef:UniRef100_F7T7C4,UniRef:UniRef50_E3HGX1,UniRef:UniRef90_F7T7C4;em_target=1216976.AX27061_2775;em_score=238.0;em_evalue=2.73e-80;em_tcov=100.0;em_OGs=COG2363@1|root,COG2363@2|Bacteria,1MZX3@1224|Proteobacteria,2VU8X@28216|Betaproteobacteria,3T47B@506|Alcaligenaceae;em_COG_cat=S;em_desc=Protein of unknown function (DUF423);em_max_annot_lvl=2|Bacteria;em_Preferred_name=ygdD;em_PFAMs=DUF423;em_GOs=GO:0005575,GO:0005623,GO:0005886,GO:0016020,GO:0016021,GO:0031224,GO:0044425,GO:0044464,GO:0071944
FBKCGJ_02746	3030601	3031509	EG												ID=FBKCGJ_02746;Name=Riboflavin transporter;locus_tag=FBKCGJ_02746;product=Riboflavin transporter;Dbxref=KEGG:K15270,SO:0001217,UniRef:UniRef50_E3HGX2,UniRef:UniRef90_A0A6S7BMC4;em_target=1003200.AXXA_24325;em_score=563.0;em_evalue=8.36e-203;em_tcov=100.0;em_OGs=COG0697@1|root,COG0697@2|Bacteria,1MXPW@1224|Proteobacteria,2VNUP@28216|Betaproteobacteria,3T1TT@506|Alcaligenaceae;em_COG_cat=EG;em_desc=Permeases of the drug metabolite transporter (DMT) superfamily;em_max_annot_lvl=2|Bacteria;em_Preferred_name=MA20_44015;em_PFAMs=EamA;em_KEGG_ko=ko:K15270;em_BRITE=ko00000,ko02000;em_KEGG_TC=2.A.7.3.7
FBKCGJ_02747	3031583	3032221	O												ID=FBKCGJ_02747;Name=Glutathione S-transferase GST-6-0;locus_tag=FBKCGJ_02747;product=Glutathione S-transferase GST-6-0;Dbxref=KEGG:K11208,RefSeq:WP_059270651.1,SO:0001217,UniParc:UPI0007430EE9,UniRef:UniRef100_UPI0007430EE9,UniRef:UniRef50_A0A0D6HL04,UniRef:UniRef90_A0A0D6HL04;em_target=1216976.AX27061_2773;em_score=411.0;em_evalue=6.88e-146;em_tcov=99.5;em_OGs=COG0625@1|root,COG0625@2|Bacteria,1RGW9@1224|Proteobacteria,2VU0Z@28216|Betaproteobacteria,3T6EM@506|Alcaligenaceae;em_COG_cat=O;em_desc=Glutathione S-transferase;em_max_annot_lvl=2|Bacteria;em_Preferred_name=yncG;em_PFAMs=GST_C,GST_C_3,GST_N,GST_N_2,GST_N_3;em_KEGG_ko=ko:K00799,ko:K11208,ko:K11209;em_BRITE=ko00000,ko00001,ko01000,ko02000;em_EC=2.5.1.18;em_KEGG_Pathway=ko00480,ko00980,ko00982,ko00983,ko01524,ko05200,ko05204,ko05225,ko05418,map00480,map00980,map00982,map00983,map01524,map05200,map05204,map05225,map05418;em_KEGG_Reaction=R03522,R07002,R07003,R07004,R07023,R07024,R07025,R07026,R07069,R07070,R07083,R07084,R07091,R07092,R07093,R07094,R07100,R07113,R07116,R08280,R09409,R11905;em_KEGG_rclass=RC00004,RC00069,RC00840,RC00948,RC01704,RC01705,RC01706,RC01758,RC01759,RC01765,RC01767,RC01769,RC02243,RC02527,RC02939,RC02940,RC02942,RC02943,RC02944;em_KEGG_TC=1.A.12.2.2,1.A.12.3.2;em_GOs=GO:0003674,GO:0003824,GO:0008150,GO:0008152,GO:0015036,GO:0016491,GO:0016667,GO:0016740,GO:0055114
FBKCGJ_02748	3032227	3033399	G												ID=FBKCGJ_02748;Name=Soluble aldose sugar dehydrogenase yliI;locus_tag=FBKCGJ_02748;product=Soluble aldose sugar dehydrogenase yliI;Dbxref=SO:0001217,UniRef:UniRef50_P75804,UniRef:UniRef90_A0A0D6HK54;gene=yliI;em_target=1003200.AXXA_24315;em_score=737.0;em_evalue=1.1e-268;em_tcov=97.0;em_OGs=COG2133@1|root,COG2133@2|Bacteria,1MV2E@1224|Proteobacteria,2VH6H@28216|Betaproteobacteria,3T289@506|Alcaligenaceae;em_COG_cat=G;em_desc=Glucose sorbosone dehydrogenases;em_max_annot_lvl=2|Bacteria;em_Preferred_name=yliI;em_KEGG_ko=ko:K21430;em_BRITE=ko00000,ko01000;em_PFAMs=GSDH;em_BiGG_Reaction=iSbBS512_1146.SbBS512_E2507;em_GOs=GO:0003674,GO:0003824,GO:0005488,GO:0005509,GO:0005575,GO:0005623,GO:0008150,GO:0008152,GO:0009279,GO:0016020,GO:0016491,GO:0016614,GO:0016901,GO:0019842,GO:0019867,GO:0030288,GO:0030312,GO:0030313,GO:0031406,GO:0031975,GO:0036094,GO:0042597,GO:0043167,GO:0043168,GO:0043169,GO:0043177,GO:0044462,GO:0044464,GO:0046872,GO:0048037,GO:0048038,GO:0055114,GO:0070968,GO:0071944,GO:0097159,GO:1901363
FBKCGJ_02749	3033517	3034131	O												ID=FBKCGJ_02749;Name=Glutathione S-transferase GST-4-5;locus_tag=FBKCGJ_02749;product=Glutathione S-transferase GST-4-5;Dbxref=RefSeq:WP_049073557.1,SO:0001217,UniParc:UPI000666CE00,UniRef:UniRef100_A0A120LKH0,UniRef:UniRef50_E3HGX5,UniRef:UniRef90_A0A0D6HK67;em_target=1216976.AX27061_2771;em_score=393.0;em_evalue=5.28e-139;em_tcov=100.0;em_OGs=COG0625@1|root,COG0625@2|Bacteria,1MY47@1224|Proteobacteria,2VI89@28216|Betaproteobacteria,3T3ZC@506|Alcaligenaceae;em_COG_cat=O;em_desc=Belongs to the GST superfamily;em_max_annot_lvl=2|Bacteria;em_Preferred_name=gst;em_PFAMs=GST_C,GST_C_3,GST_N,GST_N_3;em_EC=2.5.1.18;em_KEGG_ko=ko:K00799;em_KEGG_Pathway=ko00480,ko00980,ko00982,ko00983,ko01524,ko05200,ko05204,ko05225,ko05418,map00480,map00980,map00982,map00983,map01524,map05200,map05204,map05225,map05418;em_KEGG_Reaction=R03522,R07002,R07003,R07004,R07023,R07024,R07025,R07026,R07069,R07070,R07083,R07084,R07091,R07092,R07093,R07094,R07100,R07113,R07116,R08280,R09409,R11905;em_KEGG_rclass=RC00004,RC00069,RC00840,RC00948,RC01704,RC01705,RC01706,RC01758,RC01759,RC01765,RC01767,RC01769,RC02243,RC02527,RC02939,RC02940,RC02942,RC02943,RC02944;em_BRITE=ko00000,ko00001,ko01000,ko02000;em_KEGG_TC=1.A.12.2.2,1.A.12.3.2;em_GOs=GO:0003674,GO:0003824,GO:0004364,GO:0005575,GO:0005622,GO:0005623,GO:0005737,GO:0016740,GO:0016765,GO:0044424,GO:0044464
FBKCGJ_02750	3034222	3035175	K												ID=FBKCGJ_02750;Name=HTH-type transcriptional activator CmpR;locus_tag=FBKCGJ_02750;product=HTH-type transcriptional activator CmpR;Dbxref=SO:0001217,UniRef:UniRef50_A0A6S7DD85,UniRef:UniRef90_A0A0D6HKY5;gene=cmpR;em_target=1003200.AXXA_24305;em_score=592.0;em_evalue=6.96e-214;em_tcov=99.7;em_OGs=COG0583@1|root,COG0583@2|Bacteria,1MX2A@1224|Proteobacteria,2VM3P@28216|Betaproteobacteria,3T6DH@506|Alcaligenaceae;em_COG_cat=K;em_desc=Transcriptional regulator;em_max_annot_lvl=2|Bacteria;em_Preferred_name=;em_PFAMs=HTH_1,LysR_substrate
FBKCGJ_02751	3035296	3036276	S												ID=FBKCGJ_02751;Name=Tripartite-type tricarboxylate transporter%2C extracytoplasmic receptor component TctC;locus_tag=FBKCGJ_02751;product=Tripartite-type tricarboxylate transporter%2C extracytoplasmic receptor component TctC;Dbxref=COG:C,COG:COG3181,SO:0001217,UniRef:UniRef50_A9IM65,UniRef:UniRef90_A0A6S7AD73;gene=tctC;em_target=1003200.AXXA_24300;em_score=605.0;em_evalue=1.31e-218;em_tcov=100.0;em_OGs=COG3181@1|root,COG3181@2|Bacteria,1MYH5@1224|Proteobacteria,2VPDY@28216|Betaproteobacteria,3T73E@506|Alcaligenaceae;em_COG_cat=S;em_desc=protein conserved in bacteria;em_max_annot_lvl=2|Bacteria;em_Preferred_name=;em_PFAMs=TctC
FBKCGJ_02752	3036285	3037781	Q												ID=FBKCGJ_02752;Name=N-acyl-D-aspartate deacylase;locus_tag=FBKCGJ_02752;product=N-acyl-D-aspartate deacylase;Dbxref=EC:3.5.1.83,GO:0005737,GO:0047422,SO:0001217,UniRef:UniRef50_P72349,UniRef:UniRef90_P94212;em_target=1003200.AXXA_24295;em_score=964.0;em_evalue=0.0;em_tcov=100.0;em_OGs=COG3653@1|root,COG3653@2|Bacteria,1MWWY@1224|Proteobacteria,2VJFF@28216|Betaproteobacteria,3T5V5@506|Alcaligenaceae;em_COG_cat=Q;em_desc=N-acyl-D-aspartate D-glutamate deacylase;em_max_annot_lvl=2|Bacteria;em_Preferred_name=dan;em_PFAMs=Amidohydro_3;em_GOs=GO:0003674,GO:0003824,GO:0005575,GO:0005622,GO:0005623,GO:0005737,GO:0016787,GO:0016810,GO:0016811,GO:0044424,GO:0044464,GO:0047422;em_EC=3.5.1.81,3.5.1.83;em_KEGG_ko=ko:K06015,ko:K20817;em_BRITE=ko00000,ko01000;em_KEGG_Reaction=R02192;em_KEGG_rclass=RC00064,RC00328
FBKCGJ_02753	3037774	3038517	M												ID=FBKCGJ_02753;Name=Aspartate racemase;locus_tag=FBKCGJ_02753;product=Aspartate racemase;Dbxref=RefSeq:WP_063583092.1,SO:0001217,UniParc:UPI0007BFD1DF,UniRef:UniRef100_A0A2M9GPS5,UniRef:UniRef50_A0A6S6Z988,UniRef:UniRef90_A0A6S6Z988;em_target=1216976.AX27061_2767;em_score=477.0;em_evalue=8.3e-171;em_tcov=100.0;em_OGs=COG1794@1|root,COG1794@2|Bacteria,1QEFX@1224|Proteobacteria,2VQSB@28216|Betaproteobacteria,3T3IH@506|Alcaligenaceae;em_COG_cat=M;em_desc=Belongs to the aspartate glutamate racemases family;em_max_annot_lvl=2|Bacteria;em_Preferred_name=racX;em_PFAMs=Asp_Glu_race;em_EC=5.1.1.13;em_KEGG_ko=ko:K01779;em_KEGG_Pathway=ko00250,ko01054,map00250,map01054;em_KEGG_Reaction=R00491;em_KEGG_rclass=RC00302;em_BRITE=ko00000,ko00001,ko01000
FBKCGJ_02754	3038613	3039062	G												ID=FBKCGJ_02754;Name=Lysozyme inhibitor LprI N-terminal domain-containing protein;locus_tag=FBKCGJ_02754;product=Lysozyme inhibitor LprI N-terminal domain-containing protein;Dbxref=SO:0001217,UniRef:UniRef50_A0A246QEM9,UniRef:UniRef90_A0A6J5AE60;gene=lprI;em_target=1003200.AXXA_06248;em_score=263.0;em_evalue=2.13e-89;em_tcov=98.7;em_OGs=COG4461@1|root,COG4461@2|Bacteria;em_COG_cat=G;em_desc=4-amino-4-deoxy-alpha-L-arabinopyranosyl undecaprenyl phosphate biosynthetic process;em_max_annot_lvl=2|Bacteria;em_Preferred_name=;em_PFAMs=LprI,PG_binding_1
FBKCGJ_02755	3039638	3040339	E												ID=FBKCGJ_02755;Name=ABC-type branched-chain amino acid transport system%2C ATPase component LivF;locus_tag=FBKCGJ_02755;product=ABC-type branched-chain amino acid transport system%2C ATPase component LivF;Dbxref=COG:COG0410,COG:E,RefSeq:WP_049073552.1,SO:0001217,UniParc:UPI0006685FEB,UniRef:UniRef100_A0A0X8PI72,UniRef:UniRef50_A0A024HE16,UniRef:UniRef90_A0A0D6HK06;gene=livF;em_target=1216976.AX27061_2765;em_score=449.0;em_evalue=2.68e-160;em_tcov=100.0;em_OGs=COG0410@1|root,COG0410@2|Bacteria,1MVVC@1224|Proteobacteria,2VK1I@28216|Betaproteobacteria,3T2HH@506|Alcaligenaceae;em_COG_cat=E;em_desc=branched-chain amino acid transport;em_max_annot_lvl=2|Bacteria;em_Preferred_name=livF;em_KEGG_ko=ko:K01996;em_KEGG_Pathway=ko02010,ko02024,map02010,map02024;em_KEGG_Module=M00237;em_BRITE=ko00000,ko00001,ko00002,ko02000;em_KEGG_TC=3.A.1.4;em_PFAMs=ABC_tran
FBKCGJ_02756	3040340	3041107	E												ID=FBKCGJ_02756;Name=high-affinity branched-chain amino acid ABC transporter ATP-binding protein LivG;locus_tag=FBKCGJ_02756;product=high-affinity branched-chain amino acid ABC transporter ATP-binding protein LivG;Dbxref=COG:COG0411,COG:E,GO:0005524,RefSeq:WP_049073551.1,SO:0001217,UniParc:UPI000668B2CA,UniRef:UniRef100_A0A0X8PI70,UniRef:UniRef50_P21629,UniRef:UniRef90_A0A0H4WDG9;gene=livG;em_target=477184.KYC_20389;em_score=488.0;em_evalue=5.83e-175;em_tcov=100.0;em_OGs=COG0411@1|root,COG0411@2|Bacteria,1MUTY@1224|Proteobacteria,2VHQC@28216|Betaproteobacteria,3T1ZT@506|Alcaligenaceae;em_COG_cat=E;em_desc=Part of the ABC transporter complexes LivFGHMJ and LivFGHMK involved in the high-affinity transport of branched-chain amino acids;em_max_annot_lvl=2|Bacteria;em_Preferred_name=livG;em_PFAMs=ABC_tran,BCA_ABC_TP_C;em_KEGG_ko=ko:K01995,ko:K01998;em_KEGG_Pathway=ko02010,ko02024,map02010,map02024;em_KEGG_Module=M00237;em_BRITE=ko00000,ko00001,ko00002,ko02000;em_KEGG_TC=3.A.1.4;em_EC=;em_KEGG_Reaction=;em_KEGG_rclass=;em_CAZy=
FBKCGJ_02757	3041104	3042339	U												ID=FBKCGJ_02757;Name=ABC-type branched-chain amino acid transport system%2C permease component;locus_tag=FBKCGJ_02757;product=ABC-type branched-chain amino acid transport system%2C permease component;Dbxref=COG:COG4177,COG:E,RefSeq:WP_049073550.1,SO:0001217,UniParc:UPI0006699FB2,UniRef:UniRef100_A0A0X8PI74,UniRef:UniRef50_A0A6S7F5B9,UniRef:UniRef90_A0A6S7F5B9;gene=livM;em_target=1216976.AX27061_2763;em_score=771.0;em_evalue=9.87e-282;em_tcov=100.0;em_OGs=COG4177@1|root,COG4177@2|Bacteria,1MV66@1224|Proteobacteria,2VH43@28216|Betaproteobacteria,3T1FA@506|Alcaligenaceae;em_COG_cat=U;em_desc=Belongs to the binding-protein-dependent transport system permease family;em_max_annot_lvl=2|Bacteria;em_Preferred_name=livM;em_PFAMs=BPD_transp_2,DUF3382;em_KEGG_ko=ko:K01995,ko:K01998;em_KEGG_Pathway=ko02010,ko02024,map02010,map02024;em_KEGG_Module=M00237;em_BRITE=ko00000,ko00001,ko00002,ko02000;em_KEGG_TC=3.A.1.4;em_BiGG_Reaction=iPC815.YPO3806,iSDY_1059.SDY_3605;em_GOs=GO:0003333,GO:0003674,GO:0005215,GO:0005304,GO:0005342,GO:0005575,GO:0005623,GO:0005886,GO:0005887,GO:0006810,GO:0006811,GO:0006812,GO:0006820,GO:0006855,GO:0006865,GO:0008150,GO:0008324,GO:0008509,GO:0008514,GO:0015075,GO:0015171,GO:0015173,GO:0015175,GO:0015179,GO:0015188,GO:0015192,GO:0015238,GO:0015318,GO:0015658,GO:0015711,GO:0015801,GO:0015803,GO:0015804,GO:0015807,GO:0015818,GO:0015823,GO:0015829,GO:0015849,GO:0015893,GO:0016020,GO:0016021,GO:0022857,GO:0031224,GO:0031226,GO:0034220,GO:0042221,GO:0042493,GO:0044425,GO:0044459,GO:0044464,GO:0046942,GO:0046943,GO:0050896,GO:0051179,GO:0051234,GO:0055085,GO:0071702,GO:0071705,GO:0071944,GO:0098655,GO:0098656,GO:1902475,GO:1903714,GO:1903785,GO:1903825,GO:1905039;em_EC=;em_KEGG_Reaction=;em_KEGG_rclass=;em_CAZy=
FBKCGJ_02758	3042339	3043265	U												ID=FBKCGJ_02758;Name=high-affinity branched-chain amino acid ABC transporter permease LivH;locus_tag=FBKCGJ_02758;product=high-affinity branched-chain amino acid ABC transporter permease LivH;Dbxref=COG:COG0559,COG:E,EC:7.4.2.2,GO:0016020,GO:0022857,GO:0055085,RefSeq:WP_068949968.1,SO:0001217,UniParc:UPI00083B5061,UniRef:UniRef100_A0A848NJL0,UniRef:UniRef50_A0A3M3K699,UniRef:UniRef90_A0A0D6HKU2;gene=livH;em_target=1216976.AX27061_2762;em_score=560.0;em_evalue=1.55e-201;em_tcov=100.0;em_OGs=COG0559@1|root,COG0559@2|Bacteria,1MU25@1224|Proteobacteria,2VJAS@28216|Betaproteobacteria,3T2T8@506|Alcaligenaceae;em_COG_cat=U;em_desc=Belongs to the binding-protein-dependent transport system permease family;em_max_annot_lvl=2|Bacteria;em_Preferred_name=livH;em_PFAMs=BPD_transp_2;em_KEGG_ko=ko:K01997;em_KEGG_Pathway=ko02010,ko02024,map02010,map02024;em_KEGG_Module=M00237;em_BRITE=ko00000,ko00001,ko00002,ko02000;em_KEGG_TC=3.A.1.4
FBKCGJ_02759	3043457	3044572	E												ID=FBKCGJ_02759;Name=ABC-type branched-chain amino acid transport system%2C periplasmic component;locus_tag=FBKCGJ_02759;product=ABC-type branched-chain amino acid transport system%2C periplasmic component;Dbxref=COG:COG0683,COG:E,RefSeq:WP_049073548.1,SO:0001217,UniParc:UPI000668FA01,UniRef:UniRef100_A0A0X8PI63,UniRef:UniRef50_A0A0D6HIZ4,UniRef:UniRef90_Q2L0I9;gene=livK;em_target=1216976.AX27061_2761;em_score=734.0;em_evalue=2.65e-268;em_tcov=100.0;em_OGs=COG0683@1|root,COG0683@2|Bacteria,1MWJ1@1224|Proteobacteria,2VHM7@28216|Betaproteobacteria,3T3EZ@506|Alcaligenaceae;em_COG_cat=E;em_desc=ABC-type branched-chain amino acid transport systems periplasmic component;em_max_annot_lvl=2|Bacteria;em_Preferred_name=braC;em_PFAMs=Peripla_BP_6;em_KEGG_ko=ko:K01999;em_KEGG_Pathway=ko02010,ko02024,map02010,map02024;em_KEGG_Module=M00237;em_BRITE=ko00000,ko00001,ko00002,ko02000;em_KEGG_TC=3.A.1.4
FBKCGJ_02760	3044968	3045522	U												ID=FBKCGJ_02760;Name=queuosine precursor transporter;locus_tag=FBKCGJ_02760;product=queuosine precursor transporter;Dbxref=COG:COG1738,COG:J,GO:1990397,SO:0001217,UniParc:UPI000671A7EE,UniRef:UniRef100_A0A5K6EMU8,UniRef:UniRef50_A0A157SWK6,UniRef:UniRef90_A0A0M7HR20;gene=yhhQ;em_target=1003200.AXXA_24255;em_score=352.0;em_evalue=3.37e-123;em_tcov=99.5;em_OGs=COG1738@1|root,COG1738@2|Bacteria,1MVQU@1224|Proteobacteria,2VQAS@28216|Betaproteobacteria,3T3RY@506|Alcaligenaceae;em_COG_cat=U;em_desc=Involved in the import of queuosine (Q) precursors, required for Q precursor salvage;em_max_annot_lvl=2|Bacteria;em_Preferred_name=yhhQ;em_PFAMs=Vut_1;em_KEGG_ko=ko:K09125;em_BRITE=ko00000;em_GOs=GO:0005575,GO:0005623,GO:0005886,GO:0006139,GO:0006725,GO:0006807,GO:0006810,GO:0008150,GO:0008152,GO:0008616,GO:0009058,GO:0009116,GO:0009119,GO:0009163,GO:0009987,GO:0016020,GO:0016021,GO:0018130,GO:0019438,GO:0031224,GO:0034404,GO:0034641,GO:0034654,GO:0042455,GO:0043094,GO:0043174,GO:0044237,GO:0044238,GO:0044249,GO:0044271,GO:0044281,GO:0044283,GO:0044425,GO:0044464,GO:0046116,GO:0046483,GO:0051179,GO:0051234,GO:0055085,GO:0055086,GO:0071702,GO:0071704,GO:0071705,GO:0071944,GO:0072531,GO:1901135,GO:1901137,GO:1901360,GO:1901362,GO:1901564,GO:1901566,GO:1901576,GO:1901657,GO:1901659,GO:1990397
FBKCGJ_02761	3045519	3046352	E												ID=FBKCGJ_02761;Name=pyrroline-5-carboxylate reductase;locus_tag=FBKCGJ_02761;product=pyrroline-5-carboxylate reductase;Dbxref=COG:COG0345,COG:E,EC:1.5.1.2,GO:0004735,GO:0006561,KEGG:K00286,RefSeq:WP_059270662.1,SO:0001217,UniParc:UPI000742E448,UniRef:UniRef100_A0A2M9GPS8,UniRef:UniRef50_A0A2M9U1M6,UniRef:UniRef90_A0A0D6HIX9;gene=proC;em_target=1216976.AX27061_2759;em_score=516.0;em_evalue=3.36e-185;em_tcov=100.0;em_OGs=COG0345@1|root,COG0345@2|Bacteria,1R5J1@1224|Proteobacteria,2VJD1@28216|Betaproteobacteria,3T1ZX@506|Alcaligenaceae;em_COG_cat=E;em_desc=Catalyzes the reduction of 1-pyrroline-5-carboxylate (PCA) to L-proline;em_max_annot_lvl=2|Bacteria;em_Preferred_name=proC;em_PFAMs=F420_oxidored,P5CR_dimer;em_EC=1.5.1.2;em_KEGG_ko=ko:K00286;em_KEGG_Pathway=ko00330,ko01100,ko01110,ko01130,ko01230,map00330,map01100,map01110,map01130,map01230;em_KEGG_Module=M00015;em_KEGG_Reaction=R01248,R01251,R03291,R03293;em_KEGG_rclass=RC00054,RC00083;em_BRITE=ko00000,ko00001,ko00002,ko01000
FBKCGJ_02762	3046546	3047859	G												ID=FBKCGJ_02762;Name=sn-glycerol-3-phosphate ABC transporter substrate-binding protein UgpB;locus_tag=FBKCGJ_02762;product=sn-glycerol-3-phosphate ABC transporter substrate-binding protein UgpB;Dbxref=COG:COG1653,COG:G,EC:7.6.2.-,GO:0055085,RefSeq:WP_049073546.1,SO:0001217,UniParc:UPI00066999CD,UniRef:UniRef100_A0A0M7CMW3,UniRef:UniRef50_A0A377MSH9,UniRef:UniRef90_A0A0D6HJX2;gene=ugpB;em_target=1216976.AX27061_2758;em_score=875.0;em_evalue=0.0;em_tcov=100.0;em_OGs=COG1653@1|root,COG1653@2|Bacteria,1MVMW@1224|Proteobacteria,2VH0F@28216|Betaproteobacteria,3T1TI@506|Alcaligenaceae;em_COG_cat=G;em_desc=With UgpACE is involved in the uptake of glycerol-3-phosphate;em_max_annot_lvl=2|Bacteria;em_Preferred_name=ugpB;em_PFAMs=SBP_bac_8;em_KEGG_ko=ko:K05813;em_KEGG_Pathway=ko02010,map02010;em_KEGG_Module=M00198;em_BRITE=ko00000,ko00001,ko00002,ko02000;em_KEGG_TC=3.A.1.1.3;em_BiGG_Reaction=iEcE24377_1341.EcE24377A_3931;em_GOs=GO:0001407,GO:0005575,GO:0005623,GO:0006810,GO:0006811,GO:0006820,GO:0008150,GO:0008643,GO:0015711,GO:0015748,GO:0015794,GO:0030288,GO:0030313,GO:0031975,GO:0034220,GO:0042597,GO:0044464,GO:0051179,GO:0051234,GO:0055085,GO:0071702,GO:0098656,GO:1901264
FBKCGJ_02763	3048093	3048974	P												ID=FBKCGJ_02763;Name=sn-glycerol-3-phosphate ABC transporter permease UgpA;locus_tag=FBKCGJ_02763;product=sn-glycerol-3-phosphate ABC transporter permease UgpA;Dbxref=COG:COG1175,COG:G,EC:7.6.2.-,RefSeq:WP_006386446.1,SO:0001217,UniParc:UPI0001F43789,UniRef:UniRef100_A0A0D6HJV2,UniRef:UniRef50_A0A0D6HJV2,UniRef:UniRef90_A0A0D6HJV2;gene=ugpA;em_target=1216976.AX27061_2757;em_score=554.0;em_evalue=1.34e-199;em_tcov=100.0;em_OGs=COG1175@1|root,COG1175@2|Bacteria,1MVAP@1224|Proteobacteria,2VH0I@28216|Betaproteobacteria,3T261@506|Alcaligenaceae;em_COG_cat=P;em_desc=transporter permease;em_max_annot_lvl=2|Bacteria;em_Preferred_name=ugpA;em_PFAMs=BPD_transp_1;em_KEGG_ko=ko:K05814;em_KEGG_Pathway=ko02010,map02010;em_KEGG_Module=M00198;em_BRITE=ko00000,ko00001,ko00002,ko02000;em_KEGG_TC=3.A.1.1.3;em_BiGG_Reaction=iSFxv_1172.SFxv_3786;em_GOs=GO:0001406,GO:0001407,GO:0003674,GO:0005215,GO:0005575,GO:0005623,GO:0005886,GO:0006810,GO:0006811,GO:0006820,GO:0008150,GO:0008509,GO:0008514,GO:0008643,GO:0015075,GO:0015169,GO:0015605,GO:0015711,GO:0015748,GO:0015794,GO:0016020,GO:0016021,GO:0022857,GO:0031224,GO:0032991,GO:0034220,GO:0043190,GO:0044425,GO:0044459,GO:0044464,GO:0051179,GO:0051234,GO:0055052,GO:0055085,GO:0071702,GO:0071944,GO:0098533,GO:0098656,GO:0098796,GO:0098797,GO:1901264,GO:1901505,GO:1902494,GO:1902495,GO:1904949,GO:1990351
FBKCGJ_02764	3048993	3049844	G												ID=FBKCGJ_02764;Name=sn-glycerol-3-phosphate ABC transporter permease UgpE;locus_tag=FBKCGJ_02764;product=sn-glycerol-3-phosphate ABC transporter permease UgpE;Dbxref=COG:COG0395,COG:G,EC:7.6.2.-,GO:0005886,GO:0015794,GO:0055052,RefSeq:WP_006386445.1,SO:0001217,UniParc:UPI0001F43788,UniRef:UniRef100_A0A0D6HJW4,UniRef:UniRef50_Q6CZ33,UniRef:UniRef90_A0A0D6HJW4;gene=ugpE;em_target=1216976.AX27061_2756;em_score=540.0;em_evalue=1.9e-194;em_tcov=100.0;em_OGs=COG0395@1|root,COG0395@2|Bacteria,1MUWS@1224|Proteobacteria,2VICF@28216|Betaproteobacteria,3T1RD@506|Alcaligenaceae;em_COG_cat=G;em_desc=probably responsible for the translocation of the substrate across the membrane;em_max_annot_lvl=2|Bacteria;em_Preferred_name=ugpE;em_PFAMs=BPD_transp_1;em_KEGG_ko=ko:K05815;em_KEGG_Pathway=ko02010,map02010;em_KEGG_Module=M00198;em_BRITE=ko00000,ko00001,ko00002,ko02000;em_KEGG_TC=3.A.1.1.3;em_BiGG_Reaction=iLF82_1304.LF82_2362,iNRG857_1313.NRG857_17110,iYL1228.KPN_03811;em_GOs=GO:0001407,GO:0003674,GO:0005215,GO:0005575,GO:0005623,GO:0005886,GO:0005887,GO:0006810,GO:0006811,GO:0006820,GO:0008150,GO:0008509,GO:0008514,GO:0008643,GO:0015075,GO:0015169,GO:0015605,GO:0015711,GO:0015748,GO:0015794,GO:0016020,GO:0016021,GO:0022857,GO:0031224,GO:0031226,GO:0032991,GO:0034220,GO:0043190,GO:0044425,GO:0044459,GO:0044464,GO:0051179,GO:0051234,GO:0055052,GO:0055085,GO:0071702,GO:0071944,GO:0098533,GO:0098656,GO:0098796,GO:0098797,GO:1901264,GO:1901505,GO:1902494,GO:1902495,GO:1904949,GO:1990351
FBKCGJ_02765	3049981	3051069	E	Nutritional/Metabolic_factor_(VFC0272)											ID=FBKCGJ_02765;Name=ABC-type sugar transport system%2C ATPase component MalK;locus_tag=FBKCGJ_02765;product=ABC-type sugar transport system%2C ATPase component MalK;Dbxref=COG:COG3839,COG:G,RefSeq:WP_006386444.1,SO:0001217,UniParc:UPI0001F43787,UniRef:UniRef100_A0A109Y2W7,UniRef:UniRef50_Q89WG0,UniRef:UniRef90_E3HGZ0;gene=ugpC;em_target=1216976.AX27061_2755;em_score=714.0;em_evalue=1.11e-260;em_tcov=100.0;em_OGs=COG3842@1|root,COG3842@2|Bacteria,1MU3I@1224|Proteobacteria,2VGZM@28216|Betaproteobacteria,3T39M@506|Alcaligenaceae;em_COG_cat=E;em_desc=Part of the ABC transporter complex UgpABCE involved in sn-glycerol-3-phosphate import. Responsible for energy coupling to the transport system;em_max_annot_lvl=2|Bacteria;em_Preferred_name=ugpC;em_PFAMs=ABC_tran,TOBE_2;em_EC=3.6.3.20;em_KEGG_ko=ko:K05816,ko:K10111,ko:K10112;em_KEGG_Pathway=ko02010,map02010;em_KEGG_Module=M00194,M00196,M00197,M00198,M00200,M00201,M00204,M00206,M00207,M00491,M00602,M00605,M00606;em_BRITE=ko00000,ko00001,ko00002,ko01000,ko02000;em_KEGG_TC=3.A.1.1,3.A.1.1.3;em_BiGG_Reaction=iAF1260.b3450,iB21_1397.B21_03252,iBWG_1329.BWG_3141,iECABU_c1320.ECABU_c38800,iECB_1328.ECB_03299,iECDH10B_1368.ECDH10B_3624,iECD_1391.ECD_03299,iETEC_1333.ETEC_3696,iJO1366.b3450,iJR904.b3450,iUMNK88_1353.UMNK88_4218,iY75_1357.Y75_RS19980,ic_1306.c4239;em_GOs=GO:0000166,GO:0001406,GO:0001407,GO:0003674,GO:0003824,GO:0005215,GO:0005488,GO:0005524,GO:0005575,GO:0005623,GO:0005886,GO:0006810,GO:0006811,GO:0006820,GO:0008144,GO:0008150,GO:0008509,GO:0008514,GO:0008643,GO:0015075,GO:0015169,GO:0015399,GO:0015405,GO:0015430,GO:0015605,GO:0015711,GO:0015748,GO:0015794,GO:0016020,GO:0016021,GO:0016462,GO:0016787,GO:0016810,GO:0016812,GO:0016817,GO:0016818,GO:0016887,GO:0017076,GO:0017111,GO:0022804,GO:0022857,GO:0030554,GO:0031224,GO:0032553,GO:0032555,GO:0032559,GO:0032991,GO:0034220,GO:0035639,GO:0036094,GO:0042623,GO:0042626,GO:0043167,GO:0043168,GO:0043190,GO:0043492,GO:0044425,GO:0044459,GO:0044464,GO:0051179,GO:0051234,GO:0055052,GO:0055085,GO:0071702,GO:0071944,GO:0097159,GO:0097367,GO:0098533,GO:0098656,GO:0098796,GO:0098797,GO:1901264,GO:1901265,GO:1901363,GO:1901505,GO:1902494,GO:1902495,GO:1904949,GO:1990351
FBKCGJ_02766	3051190	3051936													ID=FBKCGJ_02766;Name=hypothetical protein;locus_tag=FBKCGJ_02766;product=hypothetical protein
FBKCGJ_02767	3052127	3053230	V				Yes								ID=FBKCGJ_02767;Name=Protein flp;locus_tag=FBKCGJ_02767;product=Protein flp;Dbxref=SO:0001217,UniRef:UniRef50_A0A0D6HIH5,UniRef:UniRef90_A0A6S7DQH5;em_target=1216976.AX27061_2753;em_score=640.0;em_evalue=2.96e-231;em_tcov=100.0;em_OGs=COG1680@1|root,COG1680@2|Bacteria,1MVPR@1224|Proteobacteria,2VMB2@28216|Betaproteobacteria,3T542@506|Alcaligenaceae;em_COG_cat=V;em_desc=Beta-lactamase;em_max_annot_lvl=2|Bacteria;em_Preferred_name=;em_PFAMs=Beta-lactamase,Peptidase_M15;em_EC=3.4.13.22;em_KEGG_ko=ko:K08641;em_KEGG_Pathway=ko01502,ko02020,map01502,map02020;em_KEGG_Module=M00651;em_BRITE=ko00000,ko00001,ko00002,ko01000,ko01002,ko01011,ko01504
FBKCGJ_02768	3053391	3054683	T					1.41e-128	48	Antibiotic efflux (RND)	ParS	ARO:3005067			ID=FBKCGJ_02768;Name=histidine kinase;locus_tag=FBKCGJ_02768;product=histidine kinase;Dbxref=SO:0001217,UniRef:UniRef50_A0A446CGH0,UniRef:UniRef90_A0A6S7DV53;em_target=1003200.AXXA_24215;em_score=803.0;em_evalue=9.74e-294;em_tcov=100.0;em_OGs=COG0642@1|root,COG3850@1|root,COG2205@2|Bacteria,COG3850@2|Bacteria,1N9SU@1224|Proteobacteria,2VI30@28216|Betaproteobacteria;em_COG_cat=T;em_desc=Histidine kinase;em_max_annot_lvl=2|Bacteria;em_Preferred_name=;em_PFAMs=HAMP,HATPase_c,HisKA;em_EC=2.7.13.3;em_KEGG_ko=ko:K07639,ko:K18072;em_KEGG_Pathway=ko01501,ko01503,ko02020,map01501,map01503,map02020;em_KEGG_Module=M00446,M00654,M00721,M00745;em_BRITE=ko00000,ko00001,ko00002,ko01000,ko01001,ko01504,ko02022	Yes
FBKCGJ_02769	3054676	3055377	K	Regulation_(VFC0301)				4.9e-109	66	Antibiotic efflux (RND)	ParR	ARO:3005068			ID=FBKCGJ_02769;Name=DNA-binding response regulator%2C OmpR family%2C contains REC and winged-helix (wHTH) domain;locus_tag=FBKCGJ_02769;product=DNA-binding response regulator%2C OmpR family%2C contains REC and winged-helix (wHTH) domain;Dbxref=COG:COG0745,COG:TK,KEGG:K18073,RefSeq:WP_054416643.1,SO:0001217,UniParc:UPI0006C5DA3B,UniRef:UniRef100_A0A2M9GPQ6,UniRef:UniRef50_D4XCH0,UniRef:UniRef90_D4XCH0;gene=ompR;em_target=1216976.AX27061_2751;em_score=459.0;em_evalue=2.91e-164;em_tcov=100.0;em_OGs=COG0745@1|root,COG0745@2|Bacteria,1Q2S0@1224|Proteobacteria,2VM8Q@28216|Betaproteobacteria,3T8S8@506|Alcaligenaceae;em_COG_cat=K;em_desc=COG0745 Response regulators consisting of a CheY-like receiver domain and a winged-helix DNA-binding domain;em_max_annot_lvl=2|Bacteria;em_Preferred_name=rstA;em_PFAMs=Response_reg,Trans_reg_C;em_KEGG_ko=ko:K02483,ko:K07661,ko:K18073;em_KEGG_Pathway=ko01501,ko01503,ko02020,map01501,map01503,map02020;em_KEGG_Module=M00446,M00654,M00721,M00745;em_BRITE=ko00000,ko00001,ko00002,ko01504,ko02022	Yes
FBKCGJ_02770	3055591	3056718	E												ID=FBKCGJ_02770;Name=ABC-type branched-chain amino acid transport system%2C periplasmic component;locus_tag=FBKCGJ_02770;product=ABC-type branched-chain amino acid transport system%2C periplasmic component;Dbxref=COG:COG0683,COG:E,RefSeq:WP_049073541.1,SO:0001217,UniParc:UPI0006663693,UniRef:UniRef100_A0A0X8PI55,UniRef:UniRef50_A0A498RSV4,UniRef:UniRef90_D4XDL5;gene=livK;em_target=1216976.AX27061_2750;em_score=734.0;em_evalue=2.55e-268;em_tcov=100.0;em_OGs=COG0683@1|root,COG0683@2|Bacteria,1MWJ1@1224|Proteobacteria,2VHM7@28216|Betaproteobacteria,3T1RB@506|Alcaligenaceae;em_COG_cat=E;em_desc=ABC transporter;em_max_annot_lvl=2|Bacteria;em_Preferred_name=braC_6;em_PFAMs=Peripla_BP_6;em_KEGG_ko=ko:K01999;em_KEGG_Pathway=ko02010,ko02024,map02010,map02024;em_KEGG_Module=M00237;em_BRITE=ko00000,ko00001,ko00002,ko02000;em_KEGG_TC=3.A.1.4
FBKCGJ_02771	3056930	3057088	S												ID=FBKCGJ_02771;Name=hypothetical protein;locus_tag=FBKCGJ_02771;product=hypothetical protein;Dbxref=PFAM:PF06821.17;em_target=1216976.AX27061_2748;em_score=109.0;em_evalue=2.64e-29;em_tcov=23.6;em_OGs=COG3545@1|root,COG3545@2|Bacteria,1RDB7@1224|Proteobacteria,2VTCX@28216|Betaproteobacteria,3T64C@506|Alcaligenaceae;em_COG_cat=S;em_desc=Alpha beta hydrolase;em_max_annot_lvl=2|Bacteria;em_Preferred_name=ydeN;em_KEGG_ko=ko:K07002;em_BRITE=ko00000;em_PFAMs=Ser_hydrolase;em_GOs=GO:0003674,GO:0003824,GO:0016787
FBKCGJ_02772	3057167	3057592	S												ID=FBKCGJ_02772;Name=alpha/beta hydrolase;locus_tag=FBKCGJ_02772;product=alpha/beta hydrolase;Dbxref=SO:0001217,UniRef:UniRef50_UPI000B0CC6AB,UniRef:UniRef90_UPI0021F12431;em_target=1003200.AXXA_24200;em_score=277.0;em_evalue=1.61e-94;em_tcov=80.0;em_OGs=COG3545@1|root,COG3545@2|Bacteria,1RDB7@1224|Proteobacteria,2VTCX@28216|Betaproteobacteria;em_COG_cat=S;em_desc=esterase of the alpha beta hydrolase fold;em_max_annot_lvl=2|Bacteria;em_Preferred_name=ydeN;em_KEGG_ko=ko:K07002;em_BRITE=ko00000;em_PFAMs=Ser_hydrolase;em_GOs=GO:0003674,GO:0003824,GO:0016787
FBKCGJ_02773	3057638	3058915	G												ID=FBKCGJ_02773;Name=pectate lyase;locus_tag=FBKCGJ_02773;product=pectate lyase;Dbxref=SO:0001217,UniRef:UniRef50_A0A410GCX5,UniRef:UniRef90_A0A0D6HIE0;em_target=1003200.AXXA_24195;em_score=767.0;em_evalue=4.71e-280;em_tcov=99.7;em_OGs=COG3866@1|root,COG3866@2|Bacteria,1QPFF@1224|Proteobacteria,2VYRZ@28216|Betaproteobacteria,3T56I@506|Alcaligenaceae;em_COG_cat=G;em_desc=Pectate lyase;em_max_annot_lvl=2|Bacteria;em_Preferred_name=pel;em_PFAMs=Pec_lyase_C,Pectinesterase;em_EC=4.2.2.2;em_KEGG_ko=ko:K01728;em_KEGG_Pathway=ko00040,ko02024,map00040,map02024;em_KEGG_Reaction=R02361,R06240;em_KEGG_rclass=RC00049,RC00705;em_BRITE=ko00000,ko00001,ko01000;em_GOs=GO:0000272,GO:0003674,GO:0003824,GO:0005488,GO:0005575,GO:0005576,GO:0005615,GO:0005975,GO:0005976,GO:0008150,GO:0008152,GO:0009056,GO:0009057,GO:0009987,GO:0016043,GO:0016052,GO:0016829,GO:0043167,GO:0043169,GO:0043170,GO:0044238,GO:0044421,GO:0045229,GO:0046872,GO:0071554,GO:0071555,GO:0071704,GO:0071840,GO:1901575
FBKCGJ_02774	3058929	3060863	M												ID=FBKCGJ_02774;Name=Beta-barrel assembly-enhancing protease;locus_tag=FBKCGJ_02774;product=Beta-barrel assembly-enhancing protease;Dbxref=SO:0001217,UniRef:UniRef50_A0A6S7BY47;em_target=1216976.AX27061_2746;em_score=1046.0;em_evalue=0.0;em_tcov=98.3;em_OGs=COG1560@1|root,COG4783@1|root,COG1560@2|Bacteria,COG4783@2|Bacteria,1R9E7@1224|Proteobacteria;em_COG_cat=M;em_desc=Vi polysaccharide export protein VexE;em_max_annot_lvl=2|Bacteria;em_Preferred_name=bcr4;em_PFAMs=Lip_A_acyltrans,TPR_15,TPR_19;em_KEGG_ko=ko:K02517,ko:K20543,ko:K21007,ko:K22311;em_KEGG_Pathway=ko00540,ko01100,ko02025,map00540,map01100,map02025;em_BRITE=ko00000,ko00001,ko00002,ko01000,ko01005,ko02000;em_EC=2.3.1.241,2.3.1.265;em_KEGG_TC=1.B.55.3;em_KEGG_Module=M00060;em_KEGG_Reaction=R05146;em_KEGG_rclass=RC00037,RC00039;em_GOs=GO:0006810,GO:0008150,GO:0008643,GO:0015774,GO:0033036,GO:0033037,GO:0051179,GO:0051234,GO:0071702
FBKCGJ_02775	3060856	3061962	M												ID=FBKCGJ_02775;Name=Sugar ABC transporter;locus_tag=FBKCGJ_02775;product=Sugar ABC transporter;Dbxref=SO:0001217,UniParc:UPI000AA44A1D,UniRef:UniRef100_A0A6S7CG83,UniRef:UniRef50_A0A6S7ABA3,UniRef:UniRef90_A0A6S7BZ73;em_target=1003200.AXXA_24180;em_score=612.0;em_evalue=1.18e-220;em_tcov=100.0;em_OGs=COG3524@1|root,COG3524@2|Bacteria,1MUXV@1224|Proteobacteria,2VHVW@28216|Betaproteobacteria,3T6H5@506|Alcaligenaceae;em_COG_cat=M;em_desc=Capsule polysaccharide export protein;em_max_annot_lvl=2|Bacteria;em_Preferred_name=kpsE;em_KEGG_ko=ko:K10107;em_KEGG_Pathway=ko02010,map02010;em_KEGG_Module=M00249;em_BRITE=ko00000,ko00001,ko00002,ko02000;em_KEGG_TC=3.A.1.101
FBKCGJ_02776	3062009	3062722	GM												ID=FBKCGJ_02776;Name=Polysialic acid transport ATP-binding protein KpsT;locus_tag=FBKCGJ_02776;product=Polysialic acid transport ATP-binding protein KpsT;Dbxref=RefSeq:WP_054416645.1,SO:0001217,UniParc:UPI0006C240C9,UniRef:UniRef100_A0A5K6DPR0,UniRef:UniRef50_A0A366H003,UniRef:UniRef90_A0A6J4ZK30;gene=kpsT;em_target=1216976.AX27061_2744;em_score=461.0;em_evalue=9.73e-165;em_tcov=100.0;em_OGs=COG1134@1|root,COG1134@2|Bacteria;em_COG_cat=GM;em_desc=teichoic acid transport;em_max_annot_lvl=2|Bacteria;em_Preferred_name=;em_EC=3.6.3.38;em_KEGG_ko=ko:K09689;em_KEGG_Pathway=ko02010,map02010;em_KEGG_Module=M00249;em_BRITE=ko00000,ko00001,ko00002,ko01000,ko02000;em_KEGG_TC=3.A.1.101
FBKCGJ_02777	3062732	3064072	GM												ID=FBKCGJ_02777;Name=ABC-2 type transporter transmembrane domain-containing protein;locus_tag=FBKCGJ_02777;product=ABC-2 type transporter transmembrane domain-containing protein;Dbxref=RefSeq:WP_049073538.1,SO:0001217,UniParc:UPI0006688256,UniRef:UniRef100_A0A0X8PI54,UniRef:UniRef50_A0A6S7E332,UniRef:UniRef90_A0A6S7E332;em_target=1216976.AX27061_2743;em_score=816.0;em_evalue=3.42e-298;em_tcov=99.6;em_OGs=COG1682@1|root,COG1682@2|Bacteria,1PT2R@1224|Proteobacteria,2WADE@28216|Betaproteobacteria,3T5EE@506|Alcaligenaceae;em_COG_cat=GM;em_desc=ABC-type polysaccharide polyol phosphate export systems, permease component;em_max_annot_lvl=2|Bacteria;em_Preferred_name=wzm1;em_PFAMs=ABC2_membrane
FBKCGJ_02778	3064080	3065237	M												ID=FBKCGJ_02778;Name=Capsular biosynthesis protein;locus_tag=FBKCGJ_02778;product=Capsular biosynthesis protein;Dbxref=SO:0001217,UniParc:UPI0006719751,UniRef:UniRef100_A0A6S7CV08,UniRef:UniRef50_A0A1B2RAB4,UniRef:UniRef90_A0A2I8DBT3;em_target=1003200.AXXA_24165;em_score=696.0;em_evalue=9.28e-253;em_tcov=100.0;em_OGs=COG1596@1|root,COG1596@2|Bacteria,1N7GP@1224|Proteobacteria,2VMU8@28216|Betaproteobacteria,3T5KH@506|Alcaligenaceae;em_COG_cat=M;em_desc=protein involved in polysaccharide export;em_max_annot_lvl=2|Bacteria;em_Preferred_name=ctrA;em_PFAMs=Poly_export,SLBB;em_KEGG_ko=ko:K01991;em_KEGG_Pathway=ko02026,map02026;em_BRITE=ko00000,ko00001,ko02000;em_KEGG_TC=1.B.18;em_GOs=GO:0003674,GO:0005215,GO:0005575,GO:0005623,GO:0006810,GO:0006811,GO:0008150,GO:0008643,GO:0009279,GO:0015144,GO:0015159,GO:0015267,GO:0015288,GO:0015774,GO:0016020,GO:0016021,GO:0019867,GO:0022803,GO:0022829,GO:0022857,GO:0022884,GO:0030312,GO:0030313,GO:0031224,GO:0031975,GO:0032991,GO:0033036,GO:0033037,GO:0034219,GO:0044425,GO:0044462,GO:0044464,GO:0046930,GO:0051179,GO:0051234,GO:0055085,GO:0071702,GO:0071944,GO:0098796
FBKCGJ_02779	3065282	3067345	M												ID=FBKCGJ_02779;Name=D-inositol-3-phosphate glycosyltransferase;locus_tag=FBKCGJ_02779;product=D-inositol-3-phosphate glycosyltransferase;Dbxref=RefSeq:WP_049073536.1,SO:0001217,UniParc:UPI000666928E,UniRef:UniRef100_A0A848NM81,UniRef:UniRef50_A0A261SCN5,UniRef:UniRef90_A0A6S7DGN5;em_target=1216976.AX27061_2741;em_score=1242.0;em_evalue=0.0;em_tcov=100.0;em_OGs=COG0438@1|root,COG0438@2|Bacteria,1RB4T@1224|Proteobacteria;em_COG_cat=M;em_desc=glycosyltransferase group 1 family;em_max_annot_lvl=2|Bacteria;em_Preferred_name=wbpT;em_PFAMs=Glyco_trans_1_4,Glyco_transf_4,Glycos_transf_1,Glycos_transf_2;em_GOs=GO:0000271,GO:0005975,GO:0005976,GO:0008150,GO:0008152,GO:0009058,GO:0009059,GO:0009987,GO:0016043,GO:0016051,GO:0033692,GO:0034637,GO:0034645,GO:0043170,GO:0044237,GO:0044238,GO:0044249,GO:0044260,GO:0044262,GO:0044264,GO:0045226,GO:0045227,GO:0045229,GO:0045230,GO:0046379,GO:0071704,GO:0071840,GO:1901576;em_KEGG_ko=ko:K00754;em_BRITE=ko00000,ko01000;em_CAZy=GT4
FBKCGJ_02780	3067342	3069822	S												ID=FBKCGJ_02780;Name=Vi polysaccharide biosynthesis protein TviD;locus_tag=FBKCGJ_02780;product=Vi polysaccharide biosynthesis protein TviD;Dbxref=SO:0001217,UniRef:UniRef50_A0A2S0IEH6,UniRef:UniRef90_A0A1R1JTG8;gene=tviD;em_target=1216976.AX27061_2740;em_score=1527.0;em_evalue=0.0;em_tcov=100.0;em_OGs=COG0457@1|root,COG0457@2|Bacteria,1RBCV@1224|Proteobacteria,2WASV@28216|Betaproteobacteria,3T6MN@506|Alcaligenaceae;em_COG_cat=S;em_desc=Tetratricopeptide repeat;em_max_annot_lvl=2|Bacteria;em_Preferred_name=tviD;em_PFAMs=;em_GOs=GO:0000271,GO:0005975,GO:0005976,GO:0008150,GO:0008152,GO:0009058,GO:0009059,GO:0009987,GO:0016043,GO:0016051,GO:0033692,GO:0034637,GO:0034645,GO:0043170,GO:0044237,GO:0044238,GO:0044249,GO:0044260,GO:0044262,GO:0044264,GO:0045226,GO:0045227,GO:0045229,GO:0045230,GO:0046379,GO:0071704,GO:0071840,GO:1901576
FBKCGJ_02781	3069861	3071138	M												ID=FBKCGJ_02781;Name=UDP-N-acetyl-D-mannosaminuronate dehydrogenase;locus_tag=FBKCGJ_02781;product=UDP-N-acetyl-D-mannosaminuronate dehydrogenase;Dbxref=COG:COG0677,COG:M,SO:0001217,UniParc:UPI000667C071,UniRef:UniRef100_A0A6S7CV20,UniRef:UniRef50_A0A1J1LGQ1,UniRef:UniRef90_E3HQQ5;gene=wecC;em_target=1216976.AX27061_2739;em_score=827.0;em_evalue=2.65e-303;em_tcov=99.8;em_OGs=COG0677@1|root,COG0677@2|Bacteria,1MUC6@1224|Proteobacteria,2VJ7A@28216|Betaproteobacteria;em_COG_cat=M;em_desc=Belongs to the UDP-glucose GDP-mannose dehydrogenase family;em_max_annot_lvl=2|Bacteria;em_Preferred_name=capL;em_PFAMs=UDPG_MGDP_dh,UDPG_MGDP_dh_C,UDPG_MGDP_dh_N;em_KEGG_ko=ko:K02474;em_KEGG_Pathway=ko00520,map00520;em_KEGG_Reaction=R06894;em_KEGG_rclass=RC00291;em_BRITE=ko00000,ko00001,ko01000,ko01005;em_GOs=GO:0000166,GO:0000271,GO:0003674,GO:0003824,GO:0005488,GO:0005975,GO:0005976,GO:0008150,GO:0008152,GO:0009058,GO:0009059,GO:0009987,GO:0016043,GO:0016051,GO:0016491,GO:0016614,GO:0016616,GO:0016627,GO:0016628,GO:0033692,GO:0034637,GO:0034645,GO:0036094,GO:0043170,GO:0044237,GO:0044238,GO:0044249,GO:0044260,GO:0044262,GO:0044264,GO:0045226,GO:0045227,GO:0045229,GO:0045230,GO:0046379,GO:0048037,GO:0050662,GO:0051287,GO:0055114,GO:0071704,GO:0071840,GO:0097159,GO:1901265,GO:1901363,GO:1901576
FBKCGJ_02782	3071854	3081807	U												ID=FBKCGJ_02782;Name=autotransporter-associated beta strand repeat-containing protein;locus_tag=FBKCGJ_02782;product=autotransporter-associated beta strand repeat-containing protein;Dbxref=SO:0001217,UniRef:UniRef50_UPI000AE9341E;em_target=331113.SNE_A14720;em_score=570.0;em_evalue=5.7e-161;em_tcov=57.3;em_OGs=COG3210@1|root,COG4625@1|root,COG3210@2|Bacteria,COG4625@2|Bacteria,2JGCS@204428|Chlamydiae;em_COG_cat=U;em_desc=Autotransporter beta-domain;em_max_annot_lvl=2|Bacteria;em_Preferred_name=;em_PFAMs=Autotransporter,PATR
FBKCGJ_02783	3081855	3082364													ID=FBKCGJ_02783;Name=hypothetical protein;locus_tag=FBKCGJ_02783;product=hypothetical protein
FBKCGJ_02784	3082746	3083246	P												ID=FBKCGJ_02784;Name=DNA-binding ferritin-like protein (oxidative damage protectant);locus_tag=FBKCGJ_02784;product=DNA-binding ferritin-like protein (oxidative damage protectant);Dbxref=COG:COG0783,COG:PV,RefSeq:WP_006386428.1,SO:0001217,UniParc:UPI0001F4358A,UniRef:UniRef100_A0A0D6HJI6,UniRef:UniRef50_A0A069Q6X4,UniRef:UniRef90_A0A0D6HJI6;gene=dps;em_target=1216976.AX27061_2738;em_score=325.0;em_evalue=2.01e-113;em_tcov=100.0;em_OGs=COG0783@1|root,COG0783@2|Bacteria,1RAC5@1224|Proteobacteria,2VHJI@28216|Betaproteobacteria,3T3J5@506|Alcaligenaceae;em_COG_cat=P;em_desc=Belongs to the Dps family;em_max_annot_lvl=2|Bacteria;em_Preferred_name=dps;em_PFAMs=Ferritin;em_KEGG_ko=ko:K04047;em_BRITE=ko00000,ko03036;em_GOs=GO:0003674,GO:0003824,GO:0005488,GO:0005506,GO:0005575,GO:0005623,GO:0006873,GO:0006875,GO:0006879,GO:0006950,GO:0008150,GO:0008152,GO:0008199,GO:0009987,GO:0016491,GO:0016722,GO:0019725,GO:0030003,GO:0042592,GO:0043167,GO:0043169,GO:0046872,GO:0046914,GO:0046916,GO:0048878,GO:0050801,GO:0050896,GO:0055065,GO:0055072,GO:0055076,GO:0055080,GO:0055082,GO:0055114,GO:0065007,GO:0065008,GO:0098771
FBKCGJ_02785	3083364	3084314	K												ID=FBKCGJ_02785;Name=DNA-binding transcriptional regulator%2C LysR family;locus_tag=FBKCGJ_02785;product=DNA-binding transcriptional regulator%2C LysR family;Dbxref=COG:COG0583,COG:K,RefSeq:WP_054495533.1,SO:0001217,UniParc:UPI0006C502B1,UniRef:UniRef100_A0A5K4YED3,UniRef:UniRef50_Q939D3,UniRef:UniRef90_A0A0D6HK82;gene=lysR;em_target=1216976.AX27061_2737;em_score=610.0;em_evalue=4.42e-221;em_tcov=100.0;em_OGs=COG0583@1|root,COG0583@2|Bacteria,1MVA1@1224|Proteobacteria,2VIBJ@28216|Betaproteobacteria,3T1ZW@506|Alcaligenaceae;em_COG_cat=K;em_desc=Transcriptional regulator;em_max_annot_lvl=2|Bacteria;em_Preferred_name=oxyR;em_KEGG_ko=ko:K04761;em_KEGG_Pathway=ko02026,map02026;em_BRITE=ko00000,ko00001,ko03000;em_PFAMs=HTH_1,LysR_substrate
FBKCGJ_02786	3084392	3086482	L												ID=FBKCGJ_02786;Name=ATP-dependent DNA helicase RecG;locus_tag=FBKCGJ_02786;product=ATP-dependent DNA helicase RecG;Dbxref=COG:COG1200,COG:L,EC:3.6.4.12,EC:5.6.2.4,GO:0003678,GO:0006281,GO:0006310,KEGG:K03655,SO:0001217,UniRef:UniRef50_A0A157M8Y0,UniRef:UniRef90_E3HGZ9;gene=recG;em_target=1216976.AX27061_2736;em_score=1315.0;em_evalue=0.0;em_tcov=100.0;em_OGs=COG1200@1|root,COG1200@2|Bacteria,1MWN2@1224|Proteobacteria,2VHE8@28216|Betaproteobacteria,3T2N3@506|Alcaligenaceae;em_COG_cat=L;em_desc=Critical role in recombination and DNA repair. Helps process Holliday junction intermediates to mature products by catalyzing branch migration. Has a DNA unwinding activity characteristic of a DNA helicase with a 3'- to 5'- polarity. Unwinds branched duplex DNA (Y-DNA);em_max_annot_lvl=2|Bacteria;em_Preferred_name=recG;em_PFAMs=DEAD,Helicase_C,RecG_wedge;em_EC=3.6.4.12;em_KEGG_ko=ko:K03655;em_KEGG_Pathway=ko03440,map03440;em_BRITE=ko00000,ko00001,ko01000,ko03400;em_GOs=GO:0000166,GO:0003674,GO:0003676,GO:0003677,GO:0003678,GO:0003724,GO:0003824,GO:0004003,GO:0004004,GO:0004386,GO:0005488,GO:0005524,GO:0005575,GO:0005622,GO:0005623,GO:0005737,GO:0005829,GO:0005886,GO:0006139,GO:0006259,GO:0006281,GO:0006310,GO:0006725,GO:0006807,GO:0006950,GO:0006974,GO:0006996,GO:0008026,GO:0008094,GO:0008144,GO:0008150,GO:0008152,GO:0008186,GO:0009314,GO:0009379,GO:0009628,GO:0009987,GO:0010501,GO:0016020,GO:0016043,GO:0016070,GO:0016462,GO:0016787,GO:0016817,GO:0016818,GO:0016887,GO:0017076,GO:0017111,GO:0030554,GO:0032392,GO:0032508,GO:0032553,GO:0032555,GO:0032559,GO:0032991,GO:0033202,GO:0033554,GO:0034641,GO:0035639,GO:0036094,GO:0042623,GO:0043167,GO:0043168,GO:0043170,GO:0044237,GO:0044238,GO:0044260,GO:0044424,GO:0044444,GO:0044464,GO:0046483,GO:0048476,GO:0050896,GO:0051276,GO:0051716,GO:0070035,GO:0071103,GO:0071704,GO:0071840,GO:0071944,GO:0090304,GO:0097159,GO:0097367,GO:0140097,GO:0140098,GO:1901265,GO:1901360,GO:1901363,GO:1902494
FBKCGJ_02787	3086518	3086904	J												ID=FBKCGJ_02787;Name=Enamine deaminase RidA%2C house cleaning of reactive enamine intermediates%2C YjgF/YER057c/UK114 family;locus_tag=FBKCGJ_02787;product=Enamine deaminase RidA%2C house cleaning of reactive enamine intermediates%2C YjgF/YER057c/UK114 family;Dbxref=COG:COG0251,COG:V,RefSeq:WP_049073531.1,SO:0001217,UniParc:UPI00066665F3,UniRef:UniRef100_A0A109Y2R2,UniRef:UniRef50_A0A2X1UMU8,UniRef:UniRef90_A0A2K8S5W4;gene=ridA;em_target=1216976.AX27061_2735;em_score=238.0;em_evalue=3.41e-80;em_tcov=100.0;em_OGs=COG0251@1|root,COG0251@2|Bacteria,1MZ3J@1224|Proteobacteria,2VRQ3@28216|Betaproteobacteria,3T3XD@506|Alcaligenaceae;em_COG_cat=J;em_desc=endoribonuclease;em_max_annot_lvl=2|Bacteria;em_Preferred_name=tdcF;em_PFAMs=Ribonuc_L-PSP;em_EC=3.5.99.10;em_KEGG_ko=ko:K09022;em_KEGG_Reaction=R11098,R11099;em_KEGG_rclass=RC03275,RC03354;em_BRITE=ko00000,ko01000
FBKCGJ_02788	3087089	3087559													ID=FBKCGJ_02788;Name=YbjN domain-containing protein;locus_tag=FBKCGJ_02788;product=YbjN domain-containing protein;Dbxref=SO:0001217,UniRef:UniRef50_A0A2M9GRE6,UniRef:UniRef90_A0A2M9GRE6;gene=ybjN
FBKCGJ_02789	3087576	3088865													ID=FBKCGJ_02789;Name=hypothetical protein;locus_tag=FBKCGJ_02789;product=hypothetical protein;Dbxref=SO:0001217,UniRef:UniRef50_F7T784,UniRef:UniRef90_A0A848NS00
FBKCGJ_02790	3088903	3089817	K												ID=FBKCGJ_02790;Name=HTH-type transcriptional regulator gltC;locus_tag=FBKCGJ_02790;product=HTH-type transcriptional regulator gltC;Dbxref=RefSeq:WP_054495535.1,SO:0001217,UniParc:UPI0006C4863C,UniRef:UniRef100_A0A5K4YB58,UniRef:UniRef50_U3GGI6,UniRef:UniRef90_A0A0D6HK49;gene=gltC;em_target=1216976.AX27061_2734;em_score=563.0;em_evalue=4.17e-203;em_tcov=98.7;em_OGs=COG0583@1|root,COG0583@2|Bacteria,1MUWX@1224|Proteobacteria,2VJCD@28216|Betaproteobacteria,3T28N@506|Alcaligenaceae;em_COG_cat=K;em_desc=Transcriptional regulator;em_max_annot_lvl=2|Bacteria;em_Preferred_name=;em_PFAMs=HTH_1,LysR_substrate
FBKCGJ_02791	3089879	3091267	E												ID=FBKCGJ_02791;Name=DUF1446 domain-containing protein;locus_tag=FBKCGJ_02791;product=DUF1446 domain-containing protein;Dbxref=SO:0001217,UniRef:UniRef50_F5XZU8,UniRef:UniRef90_F7T782;em_target=1003200.AXXA_24110;em_score=825.0;em_evalue=2.36e-301;em_tcov=100.0;em_OGs=COG3185@1|root,COG3185@2|Bacteria,1MVR0@1224|Proteobacteria,2VJHM@28216|Betaproteobacteria,3T234@506|Alcaligenaceae;em_COG_cat=E;em_desc=Acyclic terpene utilisation family protein AtuA;em_max_annot_lvl=2|Bacteria;em_Preferred_name=;em_PFAMs=AtuA
FBKCGJ_02792	3091264	3091647	-												ID=FBKCGJ_02792;Name=Beta-lactamase;locus_tag=FBKCGJ_02792;product=Beta-lactamase;Dbxref=SO:0001217,UniRef:UniRef50_E3HHV5,UniRef:UniRef90_A0A2M9GRE1;em_target=1216976.AX27061_2732;em_score=224.0;em_evalue=1.39e-74;em_tcov=100.0;em_OGs=2CIU6@1|root,32S8H@2|Bacteria,1MZTN@1224|Proteobacteria,2VT54@28216|Betaproteobacteria,3T4KY@506|Alcaligenaceae;em_COG_cat=-;em_desc=-;em_max_annot_lvl=2|Bacteria;em_Preferred_name=
FBKCGJ_02793	3091702	3092679	S												ID=FBKCGJ_02793;Name=ABC transporter substrate-binding protein;locus_tag=FBKCGJ_02793;product=ABC transporter substrate-binding protein;Dbxref=SO:0001217,UniRef:UniRef50_A0A6S7E3C4,UniRef:UniRef90_A0A6S7E3C4;em_target=1216976.AX27061_2731;em_score=600.0;em_evalue=5.73e-217;em_tcov=100.0;em_OGs=COG3181@1|root,COG3181@2|Bacteria,1MYJX@1224|Proteobacteria,2VKS4@28216|Betaproteobacteria,3T2NX@506|Alcaligenaceae;em_COG_cat=S;em_desc=protein conserved in bacteria;em_max_annot_lvl=2|Bacteria;em_Preferred_name=;em_PFAMs=TctC
FBKCGJ_02794	3092788	3093564	CH												ID=FBKCGJ_02794;Name=Flavodoxin/ferredoxin--NADP reductase;locus_tag=FBKCGJ_02794;product=Flavodoxin/ferredoxin--NADP reductase;Dbxref=COG:C,COG:COG1018,RefSeq:WP_026383518.1,SO:0001217,UniParc:UPI0004797EAC,UniRef:UniRef100_A0A179TW01,UniRef:UniRef50_A0A0F4TMS6,UniRef:UniRef90_A0A6S7D478;gene=fpr;em_target=1216976.AX27061_2730;em_score=524.0;em_evalue=4.87e-189;em_tcov=100.0;em_OGs=COG0543@1|root,COG0543@2|Bacteria,1QTSK@1224|Proteobacteria,2VH0M@28216|Betaproteobacteria,3T1HB@506|Alcaligenaceae;em_COG_cat=CH;em_desc=Flavodoxin reductases (ferredoxin-NADPH reductases) family 1;em_max_annot_lvl=2|Bacteria;em_Preferred_name=fpr;em_PFAMs=FAD_binding_6,NAD_binding_1;em_EC=1.18.1.2,1.19.1.1;em_KEGG_ko=ko:K00528;em_KEGG_Reaction=R10159;em_BRITE=ko00000,ko01000
FBKCGJ_02795	3093864	3094907	P											Yes	ID=FBKCGJ_02795;Name=ABC-type Fe3+ transport system%2C periplasmic component;locus_tag=FBKCGJ_02795;product=ABC-type Fe3+ transport system%2C periplasmic component;Dbxref=COG:COG1840,COG:P,SO:0001217,UniRef:UniRef50_A0A498RHY7,UniRef:UniRef90_A0A0D6HK07;gene=afuA;em_target=1216976.AX27061_2729;em_score=677.0;em_evalue=2.1e-246;em_tcov=100.0;em_OGs=COG1840@1|root,COG1840@2|Bacteria,1MUEG@1224|Proteobacteria,2VHI6@28216|Betaproteobacteria,3T2UN@506|Alcaligenaceae;em_COG_cat=P;em_desc=Iron ABC transporter substrate-binding protein;em_max_annot_lvl=2|Bacteria;em_Preferred_name=fbpA;em_KEGG_ko=ko:K02012;em_KEGG_Pathway=ko02010,map02010;em_KEGG_Module=M00190;em_BRITE=ko00000,ko00001,ko00002,ko02000;em_KEGG_TC=3.A.1.10;em_PFAMs=SBP_bac_6,SBP_bac_8
FBKCGJ_02796	3095060	3096730	P											Yes	ID=FBKCGJ_02796;Name=ABC-type Fe3+ transport system%2C permease component;locus_tag=FBKCGJ_02796;product=ABC-type Fe3+ transport system%2C permease component;Dbxref=COG:COG1178,COG:P,SO:0001217,UniRef:UniRef50_A0A0C6FI07,UniRef:UniRef90_A0A6S7F5F6;gene=fbpB;em_target=1003200.AXXA_24090;em_score=1025.0;em_evalue=0.0;em_tcov=100.0;em_OGs=COG1178@1|root,COG1178@2|Bacteria,1MWEV@1224|Proteobacteria,2VI20@28216|Betaproteobacteria,3T1GY@506|Alcaligenaceae;em_COG_cat=P;em_desc=ABC-type Fe3 transport system permease component;em_max_annot_lvl=2|Bacteria;em_Preferred_name=fbpB;em_PFAMs=BPD_transp_1;em_KEGG_ko=ko:K02011;em_KEGG_Pathway=ko02010,map02010;em_KEGG_Module=M00190;em_BRITE=ko00000,ko00001,ko00002,ko02000;em_KEGG_TC=3.A.1.10
FBKCGJ_02797	3096727	3097512	E											Yes	ID=FBKCGJ_02797;Name=ABC-type Fe3+/spermidine/putrescine transport systems%2C ATPase component;locus_tag=FBKCGJ_02797;product=ABC-type Fe3+/spermidine/putrescine transport systems%2C ATPase component;Dbxref=COG:COG3842,COG:E,SO:0001217,UniParc:UPI000864F562,UniRef:UniRef100_UPI000864F562,UniRef:UniRef50_A0A2X2QKX3,UniRef:UniRef90_A0A0D6HJY9;gene=potA;em_target=1216976.AX27061_2727;em_score=511.0;em_evalue=6.61e-184;em_tcov=100.0;em_OGs=COG3842@1|root,COG3842@2|Bacteria,1MU3I@1224|Proteobacteria,2VHGM@28216|Betaproteobacteria,3T2C9@506|Alcaligenaceae;em_COG_cat=E;em_desc=ABC transporter;em_max_annot_lvl=2|Bacteria;em_Preferred_name=fbpC;em_PFAMs=ABC_tran,TOBE_2;em_EC=3.6.3.30;em_KEGG_ko=ko:K02010;em_KEGG_Pathway=ko02010,map02010;em_KEGG_Module=M00190;em_BRITE=ko00000,ko00001,ko00002,ko01000,ko02000;em_KEGG_TC=3.A.1.10
FBKCGJ_02798	3097609	3098586	S												ID=FBKCGJ_02798;Name=ABC transporter substrate-binding protein;locus_tag=FBKCGJ_02798;product=ABC transporter substrate-binding protein;Dbxref=KEGG:K07795,SO:0001217,UniRef:UniRef50_A0A679IYF7,UniRef:UniRef90_A0A6J5HXW7;em_target=1003200.AXXA_24080;em_score=622.0;em_evalue=1.18e-225;em_tcov=100.0;em_OGs=COG3181@1|root,COG3181@2|Bacteria,1R8EK@1224|Proteobacteria,2VPHC@28216|Betaproteobacteria,3T68R@506|Alcaligenaceae;em_COG_cat=S;em_desc=Tripartite tricarboxylate transporter family receptor;em_max_annot_lvl=2|Bacteria;em_Preferred_name=;em_PFAMs=TctC
FBKCGJ_02799	3099109	3100245	S												ID=FBKCGJ_02799;Name=RNA ligase RtcB family protein;locus_tag=FBKCGJ_02799;product=RNA ligase RtcB family protein;Dbxref=GO:0006396,GO:0008452,KEGG:K18148,SO:0001217,UniRef:UniRef50_A0A1Y0EJ93,UniRef:UniRef90_A0A0D6HHV6;gene=rtcB;em_target=1216976.AX27061_2725;em_score=756.0;em_evalue=9.37e-277;em_tcov=100.0;em_OGs=COG1690@1|root,COG1690@2|Bacteria,1MUHA@1224|Proteobacteria,2VJ89@28216|Betaproteobacteria;em_COG_cat=S;em_desc=release factor H-coupled RctB family protein;em_max_annot_lvl=2|Bacteria;em_Preferred_name=rtcB;em_PFAMs=RtcB;em_KEGG_ko=ko:K14415,ko:K18148;em_KEGG_Pathway=ko01501,map01501;em_BRITE=ko00000,ko00001,ko01000,ko03016;em_GOs=GO:0003674,GO:0003824,GO:0006139,GO:0006396,GO:0006725,GO:0006807,GO:0008150,GO:0008152,GO:0008452,GO:0009987,GO:0010467,GO:0016070,GO:0016874,GO:0016886,GO:0034641,GO:0043170,GO:0044237,GO:0044238,GO:0046483,GO:0071704,GO:0090304,GO:0140098,GO:1901360;em_EC=6.5.1.3
FBKCGJ_02800	3100245	3100871	J												ID=FBKCGJ_02800;Name=peptide chain release factor H;locus_tag=FBKCGJ_02800;product=peptide chain release factor H;Dbxref=GO:0003747,GO:0006415,KEGG:K02839,SO:0001217,UniRef:UniRef50_A0A8W7PB50,UniRef:UniRef90_A0A0D6HJW9;gene=prfH;em_target=1216976.AX27061_2724;em_score=381.0;em_evalue=3.68e-134;em_tcov=99.5;em_OGs=COG1186@1|root,COG1186@2|Bacteria,1R9YA@1224|Proteobacteria,2VQM8@28216|Betaproteobacteria;em_COG_cat=J;em_desc=chain release factor;em_max_annot_lvl=2|Bacteria;em_Preferred_name=prfH;em_PFAMs=RF-1;em_KEGG_ko=ko:K02839;em_BRITE=ko00000,ko03012;em_GOs=GO:0003674,GO:0003676,GO:0003723,GO:0003747,GO:0005488,GO:0006412,GO:0006415,GO:0006518,GO:0006807,GO:0008079,GO:0008135,GO:0008150,GO:0008152,GO:0009058,GO:0009059,GO:0009987,GO:0010467,GO:0016043,GO:0019538,GO:0022411,GO:0032984,GO:0034641,GO:0034645,GO:0043043,GO:0043170,GO:0043603,GO:0043604,GO:0043624,GO:0043933,GO:0044237,GO:0044238,GO:0044249,GO:0044260,GO:0044267,GO:0044271,GO:0071704,GO:0071840,GO:0097159,GO:1901363,GO:1901564,GO:1901566,GO:1901576
FBKCGJ_02801	3100929	3101834	S												ID=FBKCGJ_02801;Name=Pirin family protein;locus_tag=FBKCGJ_02801;product=Pirin family protein;Dbxref=EC:1.13.11.24,KEGG:K06911,RefSeq:WP_049073520.1,SO:0001217,UniParc:UPI000669333E,UniRef:UniRef100_UPI000669333E,UniRef:UniRef50_P58114,UniRef:UniRef90_A0A0D6HJ39;em_target=1003200.AXXA_24075;em_score=602.0;em_evalue=3.11e-218;em_tcov=100.0;em_OGs=COG1741@1|root,COG1741@2|Bacteria,1MWIP@1224|Proteobacteria,2VHUJ@28216|Betaproteobacteria,3T2JM@506|Alcaligenaceae;em_COG_cat=S;em_desc=Belongs to the pirin family;em_max_annot_lvl=2|Bacteria;em_Preferred_name=yhhW_3;em_PFAMs=Pirin,Pirin_C;em_KEGG_ko=ko:K06911;em_BRITE=ko00000
FBKCGJ_02802	3101989	3102687	S												ID=FBKCGJ_02802;Name=Pirin family protein;locus_tag=FBKCGJ_02802;product=Pirin family protein;Dbxref=EC:1.13.11.24,KEGG:K06911,RefSeq:WP_049073519.1,SO:0001217,UniParc:UPI000668E89C,UniRef:UniRef100_A0A0X8PI92,UniRef:UniRef50_A0A518HB70,UniRef:UniRef90_A0A0D6HHT0;em_target=1003200.AXXA_24070;em_score=465.0;em_evalue=1.98e-166;em_tcov=100.0;em_OGs=COG1741@1|root,COG1741@2|Bacteria,1MVSW@1224|Proteobacteria,2VHPA@28216|Betaproteobacteria,3T3AA@506|Alcaligenaceae;em_COG_cat=S;em_desc=Belongs to the pirin family;em_max_annot_lvl=2|Bacteria;em_Preferred_name=yhhW_2;em_PFAMs=Pirin;em_KEGG_ko=ko:K06911;em_BRITE=ko00000
FBKCGJ_02803	3102872	3103786	K												ID=FBKCGJ_02803;Name=DNA-binding transcriptional regulator%2C LysR family;locus_tag=FBKCGJ_02803;product=DNA-binding transcriptional regulator%2C LysR family;Dbxref=COG:COG0583,COG:K,RefSeq:WP_049073518.1,SO:0001217,UniParc:UPI000668773F,UniRef:UniRef100_A0A120LKG4,UniRef:UniRef50_A0A193FYH5,UniRef:UniRef90_A0A0M7HN50;gene=lysR;em_target=1216976.AX27061_2721;em_score=595.0;em_evalue=1.12e-215;em_tcov=99.3;em_OGs=COG0583@1|root,COG0583@2|Bacteria,1MZTA@1224|Proteobacteria,2VJTZ@28216|Betaproteobacteria,3T3T2@506|Alcaligenaceae;em_COG_cat=K;em_desc=Transcriptional regulator;em_max_annot_lvl=2|Bacteria;em_Preferred_name=allS_2;em_PFAMs=HTH_1,LysR_substrate
FBKCGJ_02804	3103858	3105363	T	Motility_(VFC0204)											ID=FBKCGJ_02804;Name=nitrogen regulation protein NR(I);locus_tag=FBKCGJ_02804;product=nitrogen regulation protein NR(I);Dbxref=COG:COG2204,COG:T,GO:0000156,GO:0000160,GO:0003677,GO:0006808,RefSeq:WP_049073517.1,SO:0001217,UniParc:UPI000668F7FE,UniRef:UniRef100_A0A120LKG6,UniRef:UniRef50_P03029,UniRef:UniRef90_A0A811H056;gene=ntrC;em_target=1216976.AX27061_2720;em_score=934.0;em_evalue=0.0;em_tcov=100.0;em_OGs=COG2204@1|root,COG2204@2|Bacteria,1MU0N@1224|Proteobacteria,2VHSB@28216|Betaproteobacteria,3T1ZV@506|Alcaligenaceae;em_COG_cat=T;em_desc=Nitrogen regulation protein;em_max_annot_lvl=2|Bacteria;em_Preferred_name=glnG;em_PFAMs=HTH_8,Response_reg,Sigma54_activat;em_KEGG_ko=ko:K07712;em_KEGG_Pathway=ko02020,map02020;em_KEGG_Module=M00497;em_BRITE=ko00000,ko00001,ko00002,ko02022;em_GOs=GO:0000156,GO:0000160,GO:0000166,GO:0003674,GO:0003676,GO:0003677,GO:0005488,GO:0005515,GO:0005524,GO:0005575,GO:0005622,GO:0005623,GO:0005737,GO:0005829,GO:0006139,GO:0006351,GO:0006355,GO:0006725,GO:0006807,GO:0006808,GO:0007154,GO:0007165,GO:0008134,GO:0008144,GO:0008150,GO:0008152,GO:0009058,GO:0009059,GO:0009399,GO:0009889,GO:0009890,GO:0009891,GO:0009892,GO:0009893,GO:0009987,GO:0010467,GO:0010468,GO:0010556,GO:0010557,GO:0010558,GO:0010604,GO:0010605,GO:0010628,GO:0010629,GO:0016070,GO:0017076,GO:0018130,GO:0019219,GO:0019222,GO:0019438,GO:0023052,GO:0030554,GO:0031323,GO:0031324,GO:0031325,GO:0031326,GO:0031327,GO:0031328,GO:0032553,GO:0032555,GO:0032559,GO:0032774,GO:0034641,GO:0034645,GO:0034654,GO:0035556,GO:0035639,GO:0036094,GO:0043167,GO:0043168,GO:0043170,GO:0043565,GO:0044237,GO:0044238,GO:0044249,GO:0044260,GO:0044271,GO:0044424,GO:0044444,GO:0044464,GO:0045892,GO:0045893,GO:0045934,GO:0045935,GO:0046483,GO:0048518,GO:0048519,GO:0048522,GO:0048523,GO:0050789,GO:0050794,GO:0050896,GO:0051171,GO:0051172,GO:0051173,GO:0051252,GO:0051253,GO:0051254,GO:0051716,GO:0060089,GO:0060255,GO:0065007,GO:0071704,GO:0071941,GO:0080090,GO:0090304,GO:0097159,GO:0097367,GO:0097659,GO:1901265,GO:1901360,GO:1901362,GO:1901363,GO:1901576,GO:1902679,GO:1902680,GO:1903506,GO:1903507,GO:1903508,GO:2000112,GO:2000113,GO:2001141
FBKCGJ_02805	3105363	3106427	T												ID=FBKCGJ_02805;Name=nitrogen regulation protein NR(II);locus_tag=FBKCGJ_02805;product=nitrogen regulation protein NR(II);Dbxref=COG:COG3852,COG:T,GO:0000155,GO:0006355,GO:0007165,GO:0016310,RefSeq:WP_049073516.1,SO:0001217,UniParc:UPI000667E764,UniRef:UniRef100_A0A120LKG5,UniRef:UniRef50_Q2L0D1,UniRef:UniRef90_A0A6S7F2I0;gene=glnL;em_target=1003200.AXXA_24050;em_score=672.0;em_evalue=1.72e-244;em_tcov=100.0;em_OGs=COG3852@1|root,COG3852@2|Bacteria,1MVN6@1224|Proteobacteria,2VJN7@28216|Betaproteobacteria,3T27J@506|Alcaligenaceae;em_COG_cat=T;em_desc=Signal transduction histidine kinase;em_max_annot_lvl=2|Bacteria;em_Preferred_name=glnL;em_PFAMs=HATPase_c,HisKA,PAS,PAS_4;em_EC=2.7.13.3;em_KEGG_ko=ko:K07708;em_KEGG_Pathway=ko02020,map02020;em_KEGG_Module=M00497;em_BRITE=ko00000,ko00001,ko00002,ko01000,ko01001,ko02022;em_GOs=GO:0000155,GO:0000160,GO:0000166,GO:0003674,GO:0003824,GO:0004672,GO:0004673,GO:0004721,GO:0005488,GO:0005515,GO:0005524,GO:0005575,GO:0005622,GO:0005623,GO:0005737,GO:0006355,GO:0006464,GO:0006468,GO:0006470,GO:0006793,GO:0006796,GO:0006807,GO:0007154,GO:0007165,GO:0008144,GO:0008150,GO:0008152,GO:0009399,GO:0009889,GO:0009987,GO:0010468,GO:0010556,GO:0016301,GO:0016310,GO:0016311,GO:0016740,GO:0016772,GO:0016773,GO:0016775,GO:0016787,GO:0016788,GO:0016791,GO:0017076,GO:0018106,GO:0018193,GO:0018202,GO:0019219,GO:0019222,GO:0019538,GO:0023014,GO:0023052,GO:0030554,GO:0031323,GO:0031326,GO:0032553,GO:0032555,GO:0032559,GO:0035556,GO:0035639,GO:0036094,GO:0036211,GO:0042578,GO:0042802,GO:0043167,GO:0043168,GO:0043170,GO:0043412,GO:0044237,GO:0044238,GO:0044260,GO:0044267,GO:0044424,GO:0044464,GO:0046777,GO:0050789,GO:0050794,GO:0050896,GO:0051171,GO:0051252,GO:0051716,GO:0060255,GO:0065007,GO:0071704,GO:0071941,GO:0080090,GO:0097159,GO:0097367,GO:0140096,GO:1901265,GO:1901363,GO:1901564,GO:1903506,GO:2000112,GO:2001141
FBKCGJ_02806	3106616	3108028	E												ID=FBKCGJ_02806;Name=type I glutamate--ammonia ligase;locus_tag=FBKCGJ_02806;product=type I glutamate--ammonia ligase;Dbxref=COG:COG0174,COG:E,EC:6.3.1.2,GO:0004356,GO:0006542,RefSeq:WP_049073515.1,SO:0001217,UniParc:UPI0006675406,UniRef:UniRef100_A0A109Y2N5,UniRef:UniRef50_Q3V5W6,UniRef:UniRef90_A0A0H4VZZ0;gene=glnA;em_target=1216976.AX27061_2718;em_score=956.0;em_evalue=0.0;em_tcov=100.0;em_OGs=COG0174@1|root,COG0174@2|Bacteria,1MUGQ@1224|Proteobacteria,2VHYE@28216|Betaproteobacteria,3T1WU@506|Alcaligenaceae;em_COG_cat=E;em_desc=highly regulated protein controlled by the addition removal of adenylyl groups by adenylyltransferase from specific tyrosine residues;em_max_annot_lvl=2|Bacteria;em_Preferred_name=glnA;em_PFAMs=Gln-synt_C,Gln-synt_N;em_EC=5.4.4.3,6.3.1.2;em_KEGG_ko=ko:K01915,ko:K20712;em_KEGG_Pathway=ko00220,ko00250,ko00627,ko00630,ko00910,ko01100,ko01120,ko01230,ko02020,ko04217,ko04724,ko04727,map00220,map00250,map00627,map00630,map00910,map01100,map01120,map01230,map02020,map04217,map04724,map04727;em_KEGG_Reaction=R00253,R06988,R09284;em_KEGG_rclass=RC00010,RC01754,RC02798;em_BRITE=ko00000,ko00001,ko01000,ko04147;em_BiGG_Reaction=iJN746.PP_5046;em_GOs=GO:0000166,GO:0003674,GO:0003824,GO:0004356,GO:0005488,GO:0005515,GO:0005524,GO:0005575,GO:0005622,GO:0005623,GO:0005737,GO:0005829,GO:0006082,GO:0006520,GO:0006536,GO:0006541,GO:0006542,GO:0006725,GO:0006807,GO:0008144,GO:0008150,GO:0008152,GO:0008652,GO:0009058,GO:0009064,GO:0009084,GO:0009314,GO:0009399,GO:0009628,GO:0009987,GO:0016053,GO:0016211,GO:0016853,GO:0016866,GO:0016874,GO:0016879,GO:0016880,GO:0017076,GO:0019676,GO:0019740,GO:0019752,GO:0030554,GO:0032553,GO:0032555,GO:0032559,GO:0034022,GO:0035639,GO:0036094,GO:0042537,GO:0042802,GO:0043167,GO:0043168,GO:0043169,GO:0043436,GO:0043648,GO:0044237,GO:0044238,GO:0044249,GO:0044281,GO:0044283,GO:0044424,GO:0044444,GO:0044464,GO:0046394,GO:0046872,GO:0050486,GO:0050896,GO:0071704,GO:0071941,GO:0097159,GO:0097367,GO:1901265,GO:1901360,GO:1901363,GO:1901564,GO:1901566,GO:1901576,GO:1901605,GO:1901607
FBKCGJ_02807	3108213	3109436	H												ID=FBKCGJ_02807;Name=radical SAM family heme chaperone HemW;locus_tag=FBKCGJ_02807;product=radical SAM family heme chaperone HemW;Dbxref=COG:COG0635,COG:H,GO:0006779,GO:0051989,SO:0001217,UniRef:UniRef50_A0A7W9TSA3,UniRef:UniRef90_A0A0D6HJR7;gene=hemW;em_target=1216976.AX27061_2717;em_score=790.0;em_evalue=2.46e-289;em_tcov=100.0;em_OGs=COG0635@1|root,COG0635@2|Bacteria,1MU76@1224|Proteobacteria,2VHBB@28216|Betaproteobacteria,3T2UV@506|Alcaligenaceae;em_COG_cat=H;em_desc=Involved in the biosynthesis of porphyrin-containing compound;em_max_annot_lvl=2|Bacteria;em_Preferred_name=hemN;em_PFAMs=HemN_C,Radical_SAM;em_GOs=GO:0003674,GO:0003824,GO:0004109,GO:0005488,GO:0005575,GO:0005622,GO:0005623,GO:0005737,GO:0005739,GO:0006725,GO:0006778,GO:0006779,GO:0006782,GO:0006783,GO:0006807,GO:0008150,GO:0008152,GO:0009058,GO:0009987,GO:0016491,GO:0016627,GO:0016634,GO:0018130,GO:0019438,GO:0033013,GO:0033014,GO:0034641,GO:0042168,GO:0042440,GO:0043167,GO:0043169,GO:0043226,GO:0043227,GO:0043229,GO:0043231,GO:0044237,GO:0044249,GO:0044271,GO:0044424,GO:0044444,GO:0044464,GO:0046148,GO:0046483,GO:0046501,GO:0046872,GO:0048037,GO:0051186,GO:0051188,GO:0051536,GO:0051539,GO:0051540,GO:0055114,GO:0071704,GO:1901360,GO:1901362,GO:1901564,GO:1901566,GO:1901576
FBKCGJ_02808	3109474	3110169	F												ID=FBKCGJ_02808;Name=RdgB/HAM1 family non-canonical purine NTP pyrophosphatase;locus_tag=FBKCGJ_02808;product=RdgB/HAM1 family non-canonical purine NTP pyrophosphatase;Dbxref=COG:COG0127,COG:F,GO:0006281,GO:0016462,SO:0001217,UniRef:UniRef50_Q8XXF4,UniRef:UniRef90_E3HHW9;gene=rdgB;em_target=1216976.AX27061_2716;em_score=389.0;em_evalue=8.29e-137;em_tcov=100.0;em_OGs=COG0127@1|root,COG0127@2|Bacteria,1MUK5@1224|Proteobacteria,2VQ1Z@28216|Betaproteobacteria,3T3JH@506|Alcaligenaceae;em_COG_cat=F;em_desc=Pyrophosphatase that catalyzes the hydrolysis of nucleoside triphosphates to their monophosphate derivatives, with a high preference for the non-canonical purine nucleotides XTP (xanthosine triphosphate), dITP (deoxyinosine triphosphate) and ITP. Seems to function as a house-cleaning enzyme that removes non-canonical purine nucleotides from the nucleotide pool, thus preventing their incorporation into DNA RNA and avoiding chromosomal lesions;em_max_annot_lvl=2|Bacteria;em_Preferred_name=rdgB;em_PFAMs=Ham1p_like;em_EC=3.6.1.66,5.1.1.3;em_KEGG_ko=ko:K01776,ko:K02428;em_KEGG_Pathway=ko00230,ko00471,ko01100,map00230,map00471,map01100;em_KEGG_Reaction=R00260,R00426,R00720,R01855,R02100,R02720,R03531;em_KEGG_rclass=RC00002,RC00302;em_BRITE=ko00000,ko00001,ko01000,ko01011;em_GOs=GO:0000166,GO:0000287,GO:0003674,GO:0003824,GO:0005488,GO:0005515,GO:0005575,GO:0005622,GO:0005623,GO:0005737,GO:0005829,GO:0006139,GO:0006725,GO:0006753,GO:0006793,GO:0006796,GO:0006807,GO:0008150,GO:0008152,GO:0009056,GO:0009058,GO:0009117,GO:0009141,GO:0009143,GO:0009144,GO:0009146,GO:0009987,GO:0016462,GO:0016787,GO:0016817,GO:0016818,GO:0017111,GO:0018130,GO:0019438,GO:0019439,GO:0019637,GO:0034404,GO:0034641,GO:0034654,GO:0034655,GO:0035870,GO:0036094,GO:0036220,GO:0036222,GO:0042802,GO:0042803,GO:0043167,GO:0043169,GO:0044237,GO:0044238,GO:0044248,GO:0044249,GO:0044270,GO:0044271,GO:0044281,GO:0044283,GO:0044424,GO:0044444,GO:0044464,GO:0046434,GO:0046483,GO:0046700,GO:0046872,GO:0046983,GO:0047429,GO:0055086,GO:0071704,GO:0097159,GO:1901265,GO:1901292,GO:1901360,GO:1901361,GO:1901362,GO:1901363,GO:1901575,GO:1901576;em_BiGG_Reaction=iAF987.Gmet_1875,iEC55989_1330.EC55989_3247,iECO111_1330.ECO111_3702,iECSE_1348.ECSE_3222,iECW_1372.ECW_m3212,iEKO11_1354.EKO11_0774,iEcE24377_1341.EcE24377A_3298,iWFL_1372.ECW_m3212
FBKCGJ_02809	3110225	3112081	T												ID=FBKCGJ_02809;Name=EAL domain%2C c-di-GMP-specific phosphodiesterase class I (or its enzymatically inactive variant);locus_tag=FBKCGJ_02809;product=EAL domain%2C c-di-GMP-specific phosphodiesterase class I (or its enzymatically inactive variant);Dbxref=COG:COG2200,COG:T,RefSeq:WP_231891629.1,SO:0001217,UniParc:UPI000A875793,UniRef:UniRef100_UPI000A875793,UniRef:UniRef50_A0A446CHL2,UniRef:UniRef90_A0A6S7CPR3;gene=eAL;em_target=1216976.AX27061_2715;em_score=1176.0;em_evalue=0.0;em_tcov=99.7;em_OGs=COG0517@1|root,COG2199@1|root,COG2200@1|root,COG0517@2|Bacteria,COG2199@2|Bacteria,COG2200@2|Bacteria,1MVJY@1224|Proteobacteria,2VI53@28216|Betaproteobacteria,3T1N6@506|Alcaligenaceae;em_COG_cat=T;em_desc=Putative diguanylate phosphodiesterase;em_max_annot_lvl=2|Bacteria;em_Preferred_name=yjcC;em_PFAMs=CBS,EAL,GGDEF;em_EC=3.1.4.52;em_KEGG_ko=ko:K20963;em_KEGG_Pathway=ko05111,map05111;em_BRITE=ko00000,ko00001,ko01000
FBKCGJ_02810	3111950	3113659	NT												ID=FBKCGJ_02810;Name=Methyl-accepting chemotaxis protein;locus_tag=FBKCGJ_02810;product=Methyl-accepting chemotaxis protein;Dbxref=SO:0001217,UniRef:UniRef50_A0A261SEC6,UniRef:UniRef90_A0A6S7CHB1;em_target=1003200.AXXA_24015;em_score=847.0;em_evalue=2.22e-306;em_tcov=99.8;em_OGs=COG0840@1|root,COG0840@2|Bacteria,1MU9B@1224|Proteobacteria,2W0HB@28216|Betaproteobacteria,3T5D3@506|Alcaligenaceae;em_COG_cat=NT;em_desc=Methyl-accepting chemotaxis protein;em_max_annot_lvl=2|Bacteria;em_Preferred_name=cheD_2;em_PFAMs=HAMP,MCPsignal,TarH,dCache_1;em_KEGG_ko=ko:K03406,ko:K05874;em_KEGG_Pathway=ko02020,ko02030,map02020,map02030;em_BRITE=ko00000,ko00001,ko02035
FBKCGJ_02811	3113893	3115053	I												ID=FBKCGJ_02811;Name=Acyl-CoA dehydrogenase related to the alkylation response protein AidB;locus_tag=FBKCGJ_02811;product=Acyl-CoA dehydrogenase related to the alkylation response protein AidB;Dbxref=COG:COG1960,COG:I,RefSeq:WP_049073513.1,SO:0001217,UniParc:UPI000664EE25,UniRef:UniRef100_A0A109Y379,UniRef:UniRef50_A0A157SXK9,UniRef:UniRef90_A0A157SXK9;gene=caiA;em_target=477184.KYC_20209;em_score=758.0;em_evalue=2.13e-277;em_tcov=100.0;em_OGs=COG1960@1|root,COG1960@2|Bacteria,1MVAH@1224|Proteobacteria,2VKD1@28216|Betaproteobacteria,3T2E0@506|Alcaligenaceae;em_COG_cat=I;em_desc=Acyl-CoA dehydrogenase, C-terminal domain;em_max_annot_lvl=2|Bacteria;em_Preferred_name=acd12;em_PFAMs=Acyl-CoA_dh_1,Acyl-CoA_dh_M,Acyl-CoA_dh_N;em_EC=1.3.8.7;em_KEGG_ko=ko:K00249;em_KEGG_Pathway=ko00071,ko00280,ko00410,ko00640,ko01100,ko01110,ko01130,ko01200,ko01212,ko03320,map00071,map00280,map00410,map00640,map01100,map01110,map01130,map01200,map01212,map03320;em_KEGG_Module=M00013,M00036,M00087;em_KEGG_Reaction=R00924,R01175,R01279,R02661,R03172,R03777,R03857,R03990,R04095,R04432,R04751,R04754;em_KEGG_rclass=RC00052,RC00068,RC00076,RC00095,RC00148,RC00246;em_BRITE=ko00000,ko00001,ko00002,ko01000
FBKCGJ_02812	3115056	3116420	S												ID=FBKCGJ_02812;Name=2-methylcitrate dehydratase;locus_tag=FBKCGJ_02812;product=2-methylcitrate dehydratase;Dbxref=SO:0001217,UniRef:UniRef50_A0A0B4XHT6,UniRef:UniRef90_A0A6J4ZK02;em_target=1003200.AXXA_24005;em_score=854.0;em_evalue=4.86e-313;em_tcov=100.0;em_OGs=COG2079@1|root,COG2079@2|Bacteria,1R5UM@1224|Proteobacteria,2VI2F@28216|Betaproteobacteria,3T1R0@506|Alcaligenaceae;em_COG_cat=S;em_desc=protein involved in propionate catabolism;em_max_annot_lvl=2|Bacteria;em_Preferred_name=;em_PFAMs=MmgE_PrpD
FBKCGJ_02813	3116568	3117302	J												ID=FBKCGJ_02813;Name=ribonuclease PH;locus_tag=FBKCGJ_02813;product=ribonuclease PH;Dbxref=COG:COG0689,COG:J,EC:2.7.7.56,GO:0004549,GO:0008033,KEGG:K00989,RefSeq:WP_049073511.1,SO:0001217,UniParc:UPI000665F5E1,UniRef:UniRef100_A0A848NLN0,UniRef:UniRef50_Q7WI90,UniRef:UniRef90_E3HHX4;gene=rph;em_target=1216976.AX27061_2711;em_score=466.0;em_evalue=1.74e-166;em_tcov=100.0;em_OGs=COG0689@1|root,COG0689@2|Bacteria,1MVFZ@1224|Proteobacteria,2VIGI@28216|Betaproteobacteria,3T1QC@506|Alcaligenaceae;em_COG_cat=J;em_desc=Phosphorolytic exoribonuclease that removes nucleotide residues following the -CCA terminus of tRNA and adds nucleotides to the ends of RNA molecules by using nucleoside diphosphates as substrates;em_max_annot_lvl=2|Bacteria;em_Preferred_name=rph;em_PFAMs=RNase_PH,RNase_PH_C;em_EC=2.7.7.56,3.6.1.66;em_KEGG_ko=ko:K00989,ko:K02428;em_BRITE=ko00000,ko00001,ko01000,ko03016;em_GOs=GO:0000049,GO:0003674,GO:0003676,GO:0003723,GO:0003824,GO:0004518,GO:0004540,GO:0005488,GO:0006139,GO:0006364,GO:0006396,GO:0006399,GO:0006401,GO:0006725,GO:0006807,GO:0008033,GO:0008150,GO:0008152,GO:0009022,GO:0009056,GO:0009057,GO:0009987,GO:0010467,GO:0016070,GO:0016072,GO:0016075,GO:0016740,GO:0016772,GO:0016779,GO:0016787,GO:0016788,GO:0019439,GO:0022613,GO:0031123,GO:0031125,GO:0034470,GO:0034641,GO:0034655,GO:0034660,GO:0034661,GO:0042254,GO:0043170,GO:0043628,GO:0044085,GO:0044237,GO:0044238,GO:0044248,GO:0044260,GO:0044265,GO:0044270,GO:0046483,GO:0046700,GO:0071704,GO:0071840,GO:0090304,GO:0090305,GO:0090501,GO:0097159,GO:0140098,GO:0140101,GO:1901360,GO:1901361,GO:1901363,GO:1901575;em_KEGG_Pathway=ko00230,map00230;em_KEGG_Reaction=R00426,R00720,R01855,R02100,R02720,R03531;em_KEGG_rclass=RC00002
FBKCGJ_02814	3117481	3118410	S												ID=FBKCGJ_02814;Name=Uncharacterized stationary-phase protein YicC%2C UPF0701 family;locus_tag=FBKCGJ_02814;product=Uncharacterized stationary-phase protein YicC%2C UPF0701 family;Dbxref=COG:COG1561,COG:S,RefSeq:WP_049073510.1,SO:0001217,UniParc:UPI000668BCA7,UniRef:UniRef100_A0A0X8PI40,UniRef:UniRef50_F4GTF9,UniRef:UniRef90_E3HHX5;gene=yicC;em_target=1216976.AX27061_2710;em_score=583.0;em_evalue=1.71e-210;em_tcov=100.0;em_OGs=COG1561@1|root,COG1561@2|Bacteria,1MWRA@1224|Proteobacteria,2VIFC@28216|Betaproteobacteria,3T29P@506|Alcaligenaceae;em_COG_cat=S;em_desc=Domain of unknown function (DUF1732);em_max_annot_lvl=2|Bacteria;em_Preferred_name=yicC;em_PFAMs=DUF1732,YicC_N;em_GOs=GO:0000049,GO:0000175,GO:0003674,GO:0003676,GO:0003723,GO:0003824,GO:0004518,GO:0004527,GO:0004532,GO:0004540,GO:0005488,GO:0005575,GO:0005622,GO:0005623,GO:0005737,GO:0005829,GO:0006139,GO:0006364,GO:0006396,GO:0006399,GO:0006401,GO:0006725,GO:0006807,GO:0008033,GO:0008150,GO:0008152,GO:0008408,GO:0009022,GO:0009056,GO:0009057,GO:0009987,GO:0010467,GO:0016070,GO:0016072,GO:0016075,GO:0016740,GO:0016772,GO:0016779,GO:0016787,GO:0016788,GO:0016796,GO:0016896,GO:0019439,GO:0022613,GO:0034470,GO:0034641,GO:0034655,GO:0034660,GO:0034661,GO:0042254,GO:0043170,GO:0044085,GO:0044237,GO:0044238,GO:0044248,GO:0044260,GO:0044265,GO:0044270,GO:0044424,GO:0044444,GO:0044464,GO:0046483,GO:0046700,GO:0071704,GO:0071840,GO:0090304,GO:0090305,GO:0090501,GO:0090503,GO:0097159,GO:0140098,GO:0140101,GO:1901360,GO:1901361,GO:1901363,GO:1901575
FBKCGJ_02815	3118492	3120066	E												ID=FBKCGJ_02815;Name=Amino acid permease;locus_tag=FBKCGJ_02815;product=Amino acid permease;Dbxref=COG:COG0833,COG:E,SO:0001217,UniRef:UniRef50_E3HK42,UniRef:UniRef90_A0A6J4ZTN2;gene=lysP;em_target=1216976.AX27061_2709;em_score=1006.0;em_evalue=0.0;em_tcov=99.2;em_OGs=COG0833@1|root,COG0833@2|Bacteria,1QTSM@1224|Proteobacteria,2VKHR@28216|Betaproteobacteria,3T5AH@506|Alcaligenaceae;em_COG_cat=E;em_desc=COG0833 Amino acid transporters;em_max_annot_lvl=2|Bacteria;em_Preferred_name=lysP;em_PFAMs=AA_permease;em_KEGG_ko=ko:K11733;em_BRITE=ko00000,ko02000;em_KEGG_TC=2.A.3.1.2
FBKCGJ_02816	3120236	3121735	F												ID=FBKCGJ_02816;Name=AMP nucleosidase;locus_tag=FBKCGJ_02816;product=AMP nucleosidase;Dbxref=COG:COG0775,COG:FH,EC:3.2.2.4,GO:0008714,GO:0009116,GO:0044209,KEGG:K01241,SO:0001217,UniRef:UniRef50_A0A1D8J391,UniRef:UniRef90_A0A2S5GSA5;gene=amn;em_target=1216976.AX27061_2707;em_score=993.0;em_evalue=0.0;em_tcov=100.0;em_OGs=COG0775@1|root,COG0775@2|Bacteria,1MUMQ@1224|Proteobacteria,2VKRE@28216|Betaproteobacteria,3T2X5@506|Alcaligenaceae;em_COG_cat=F;em_desc=Catalyzes the hydrolysis of the N-glycosidic bond of AMP to form adenine and ribose 5-phosphate. Involved in regulation of AMP concentrations;em_max_annot_lvl=2|Bacteria;em_Preferred_name=amn;em_EC=3.2.2.4;em_KEGG_ko=ko:K01241;em_KEGG_Pathway=ko00230,map00230;em_KEGG_Reaction=R00182;em_KEGG_rclass=RC00063,RC00318;em_BRITE=ko00000,ko00001,ko01000;em_PFAMs=AMNp_N,PNP_UDP_1;em_GOs=GO:0003674,GO:0003824,GO:0005575,GO:0005622,GO:0005623,GO:0005737,GO:0005829,GO:0006139,GO:0006163,GO:0006164,GO:0006167,GO:0006725,GO:0006753,GO:0006793,GO:0006796,GO:0006807,GO:0008150,GO:0008152,GO:0008714,GO:0009058,GO:0009116,GO:0009117,GO:0009123,GO:0009124,GO:0009126,GO:0009127,GO:0009150,GO:0009152,GO:0009156,GO:0009161,GO:0009165,GO:0009167,GO:0009168,GO:0009259,GO:0009260,GO:0009987,GO:0016787,GO:0016798,GO:0016799,GO:0017144,GO:0018130,GO:0019438,GO:0019637,GO:0019693,GO:0032261,GO:0034641,GO:0034654,GO:0043094,GO:0043101,GO:0043173,GO:0044209,GO:0044237,GO:0044238,GO:0044249,GO:0044271,GO:0044281,GO:0044424,GO:0044444,GO:0044464,GO:0046033,GO:0046390,GO:0046483,GO:0055086,GO:0071704,GO:0072521,GO:0072522,GO:0090407,GO:1901135,GO:1901137,GO:1901293,GO:1901360,GO:1901362,GO:1901564,GO:1901566,GO:1901576,GO:1901657;em_BiGG_Reaction=iECABU_c1320.ECABU_c22520,iECOK1_1307.ECOK1_2159,iECP_1309.ECP_1955,iETEC_1333.ETEC_2095,iNRG857_1313.NRG857_09950,iUMN146_1321.UM146_07225,ic_1306.c2444
FBKCGJ_02817	3121945	3122292													ID=FBKCGJ_02817;Name=DUF2946 domain-containing protein;locus_tag=FBKCGJ_02817;product=DUF2946 domain-containing protein;Dbxref=RefSeq:WP_100509388.1,SO:0001217,UniParc:UPI000C25FA9C,UniRef:UniRef100_A0A2M9GRC8,UniRef:UniRef50_A0A3Q9KKT9,UniRef:UniRef90_A0A0X8PI36
FBKCGJ_02818	3122351	3124438	M											Yes	ID=FBKCGJ_02818;Name=TonB-dependent receptor;locus_tag=FBKCGJ_02818;product=TonB-dependent receptor;Dbxref=SO:0001217,UniRef:UniRef50_A0A0H2Z6U8,UniRef:UniRef90_UPI000ADB7F47;em_target=1216976.AX27061_2705;em_score=1316.0;em_evalue=0.0;em_tcov=100.0;em_OGs=COG1629@1|root,COG4771@2|Bacteria,1QTS8@1224|Proteobacteria,2WGGE@28216|Betaproteobacteria,3T76K@506|Alcaligenaceae;em_COG_cat=M;em_desc=COG1629 Outer membrane receptor proteins, mostly Fe transport;em_max_annot_lvl=2|Bacteria;em_Preferred_name=irp;em_PFAMs=Plug,TonB_dep_Rec;em_KEGG_ko=ko:K02014;em_BRITE=ko00000,ko02000;em_KEGG_TC=1.B.14
FBKCGJ_02819	3124651	3125244	M												ID=FBKCGJ_02819;Name=putative endopeptidase YafL;locus_tag=FBKCGJ_02819;product=putative endopeptidase YafL;Dbxref=RefSeq:WP_054416668.1,SO:0001217,UniParc:UPI0006C04E94,UniRef:UniRef100_A0A5K4YA53,UniRef:UniRef50_A0A0D6HHG3,UniRef:UniRef90_A0A0D6HHG3;gene=yafL;em_target=1216976.AX27061_2704;em_score=383.0;em_evalue=4.05e-135;em_tcov=100.0;em_OGs=COG0791@1|root,COG0791@2|Bacteria,1N0EE@1224|Proteobacteria,2VSHN@28216|Betaproteobacteria,3T5FG@506|Alcaligenaceae;em_COG_cat=M;em_desc=NlpC P60 family protein;em_max_annot_lvl=2|Bacteria;em_Preferred_name=nlpC;em_PFAMs=NLPC_P60;em_KEGG_ko=ko:K13694,ko:K13695,ko:K19223,ko:K19303;em_BRITE=ko00000,ko01000,ko01002,ko01011;em_EC=3.4.17.13;em_CAZy=CBM50
FBKCGJ_02820	3125919	3126623	U												ID=FBKCGJ_02820;Name=Adhesin;locus_tag=FBKCGJ_02820;product=Adhesin;Dbxref=SO:0001217,UniRef:UniRef50_A0A848NRR6,UniRef:UniRef50_UPI001F13DC51,UniRef:UniRef90_UPI0006BF93C4;pseudogene=unitary;em_target=1216976.AX27061_2703;em_score=408.0;em_evalue=1.56e-128;em_tcov=8.7;em_OGs=COG3210@1|root,COG3266@1|root,COG3210@2|Bacteria,COG3266@2|Bacteria,1MX2K@1224|Proteobacteria,2VI40@28216|Betaproteobacteria,3T2WR@506|Alcaligenaceae;em_COG_cat=U;em_desc=Haemagluttinin repeat;em_max_annot_lvl=2|Bacteria;em_PFAMs=Big_5,ESPR,Fil_haemagg,Fil_haemagg_2,Haemagg_act,PA14,Pectinesterase,Peptidase_M4,Peptidase_M4_C;em_Preferred_name=;em_KEGG_ko=ko:K01399,ko:K08604,ko:K15125;em_KEGG_Pathway=ko01503,ko02024,ko05110,ko05111,ko05133,map01503,map02024,map05110,map05111,map05133;em_BRITE=ko00000,ko00001,ko00536,ko01000,ko01002;em_EC=3.4.24.25,3.4.24.26
FBKCGJ_02821	3126708	3134855	U												ID=FBKCGJ_02821;Name=Hemagglutinin;locus_tag=FBKCGJ_02821;product=Hemagglutinin;Dbxref=SO:0001217,UniRef:UniRef50_A0A069IIM2,UniRef:UniRef90_A0A5K6ELB0;em_target=1216966.BAUC01000073_gene10;em_score=804.0;em_evalue=1.68e-259;em_tcov=65.0;em_OGs=COG3210@1|root,COG3210@2|Bacteria,1MX2K@1224|Proteobacteria,1RNRK@1236|Gammaproteobacteria;em_COG_cat=U;em_desc=Large exoproteins involved in heme utilization or adhesion;em_max_annot_lvl=2|Bacteria;em_Preferred_name=;em_KEGG_ko=ko:K15125;em_KEGG_Pathway=ko05133,map05133;em_BRITE=ko00000,ko00001,ko00536;em_PFAMs=Fil_haemagg,Fil_haemagg_2,Haemagg_act,Ribonuclease;em_GOs=GO:0005575,GO:0005623,GO:0005886,GO:0016020,GO:0016021,GO:0031224,GO:0044425,GO:0044464,GO:0071944
FBKCGJ_02822	3134883	3136586	U												ID=FBKCGJ_02822;Name=Filamentous hemagglutinin transporter protein FhaC;locus_tag=FBKCGJ_02822;product=Filamentous hemagglutinin transporter protein FhaC;Dbxref=SO:0001217,UniRef:UniRef50_A0A3N7D843,UniRef:UniRef90_A0A2M9GRC2;gene=fhaC;em_target=1216966.BAUC01000031_gene1209;em_score=890.0;em_evalue=0.0;em_tcov=99.6;em_OGs=COG2831@1|root,COG2831@2|Bacteria,1MXF6@1224|Proteobacteria,1RQJB@1236|Gammaproteobacteria;em_COG_cat=U;em_desc=hemolysin activation secretion protein;em_max_annot_lvl=2|Bacteria;em_Preferred_name=fhaC;em_PFAMs=POTRA_2,POTRA_3,ShlB;em_KEGG_ko=ko:K07326;em_KEGG_Pathway=ko05133,map05133;em_BRITE=ko00000,ko00001
FBKCGJ_02823	3136827	3137597	IQ												ID=FBKCGJ_02823;Name=NAD(P)-dependent dehydrogenase%2C short-chain alcohol dehydrogenase family;locus_tag=FBKCGJ_02823;product=NAD(P)-dependent dehydrogenase%2C short-chain alcohol dehydrogenase family;Dbxref=COG:COG1028,COG:I,RefSeq:WP_049073504.1,SO:0001217,UniParc:UPI000668D5F1,UniRef:UniRef100_A0A109Y303,UniRef:UniRef50_A0A517XZG5,UniRef:UniRef90_A0A6S7F5H6;gene=fabG;em_target=1216976.AX27061_2701;em_score=499.0;em_evalue=3.4e-179;em_tcov=100.0;em_OGs=COG1028@1|root,COG1028@2|Bacteria,1QU48@1224|Proteobacteria,2WHGV@28216|Betaproteobacteria,3T9JI@506|Alcaligenaceae;em_COG_cat=IQ;em_desc=Belongs to the short-chain dehydrogenases reductases (SDR) family;em_max_annot_lvl=2|Bacteria;em_Preferred_name=;em_PFAMs=adh_short
FBKCGJ_02824	3137877	3138602	C												ID=FBKCGJ_02824;Name=Cytochrome c domain-containing protein;locus_tag=FBKCGJ_02824;product=Cytochrome c domain-containing protein;Dbxref=RefSeq:WP_049073503.1,SO:0001217,UniParc:UPI0006658CC1,UniRef:UniRef100_UPI0006658CC1,UniRef:UniRef50_A0A6S6ZDV7,UniRef:UniRef90_A0A6J4ZMB9;em_target=1216976.AX27061_2700;em_score=438.0;em_evalue=1.3e-155;em_tcov=100.0;em_OGs=COG2863@1|root,COG2863@2|Bacteria,1RGTS@1224|Proteobacteria,2VSFZ@28216|Betaproteobacteria,3T4AZ@506|Alcaligenaceae;em_COG_cat=C;em_desc=Cytochrome C oxidase, cbb3-type, subunit III;em_max_annot_lvl=2|Bacteria;em_Preferred_name=;em_PFAMs=Cytochrom_C,Cytochrome_CBB3
FBKCGJ_02825	3138599	3140350	C												ID=FBKCGJ_02825;Name=hypothetical protein;locus_tag=FBKCGJ_02825;product=hypothetical protein;Dbxref=PFAM:PF13671.10,PFAM:PF13442.10,PFAM:PF00034.25,PFAM:PF00625.25,PFAM:PF21342.1;em_target=1003200.AXXA_23945;em_score=590.0;em_evalue=1.13e-208;em_tcov=96.8;em_OGs=COG3258@1|root,COG3258@2|Bacteria,1NIQK@1224|Proteobacteria,2VJUY@28216|Betaproteobacteria,3T25B@506|Alcaligenaceae;em_COG_cat=C;em_desc=Cytochrome C oxidase, cbb3-type, subunit III;em_max_annot_lvl=2|Bacteria;em_Preferred_name=;em_PFAMs=Cytochrome_CBB3;em_EC=1.8.2.2;em_KEGG_ko=ko:K19713;em_BRITE=ko00000,ko01000
FBKCGJ_02826	3140397	3140600	K												ID=FBKCGJ_02826;Name=DNA-directed RNA polymerase subunit omega;locus_tag=FBKCGJ_02826;product=DNA-directed RNA polymerase subunit omega;Dbxref=COG:COG1758,COG:K,EC:2.7.7.6,GO:0000345,GO:0000428,GO:0003677,GO:0003899,GO:0006351,RefSeq:WP_006394760.1,SO:0001217,UniParc:UPI000214E8FF,UniRef:UniRef100_A0A0X8NW37,UniRef:UniRef50_A1WQL7,UniRef:UniRef90_Q2L066;gene=rpoZ;em_target=1003200.AXXA_23935;em_score=136.0;em_evalue=1.58e-41;em_tcov=100.0;em_OGs=COG1758@1|root,COG1758@2|Bacteria,1N6TX@1224|Proteobacteria,2VVUH@28216|Betaproteobacteria,3T4DU@506|Alcaligenaceae;em_COG_cat=K;em_desc=Promotes RNA polymerase assembly. Latches the N- and C- terminal regions of the beta' subunit thereby facilitating its interaction with the beta and alpha subunits;em_max_annot_lvl=2|Bacteria;em_Preferred_name=rpoZ;em_PFAMs=RNA_pol_Rpb6;em_EC=2.7.7.6;em_KEGG_ko=ko:K03060;em_KEGG_Pathway=ko00230,ko00240,ko01100,ko03020,map00230,map00240,map01100,map03020;em_KEGG_Module=M00183;em_KEGG_Reaction=R00435,R00441,R00442,R00443;em_KEGG_rclass=RC02795;em_BRITE=br01611,ko00000,ko00001,ko00002,ko01000,ko03021,ko03400;em_GOs=GO:0003674,GO:0003676,GO:0003677,GO:0003824,GO:0003899,GO:0005488,GO:0005575,GO:0005618,GO:0005622,GO:0005623,GO:0005737,GO:0005829,GO:0006139,GO:0006351,GO:0006725,GO:0006807,GO:0008150,GO:0008152,GO:0009058,GO:0009059,GO:0009987,GO:0010467,GO:0016070,GO:0016740,GO:0016772,GO:0016779,GO:0018130,GO:0019438,GO:0030312,GO:0030880,GO:0032774,GO:0032991,GO:0034062,GO:0034641,GO:0034645,GO:0034654,GO:0040007,GO:0043170,GO:0044237,GO:0044238,GO:0044249,GO:0044260,GO:0044271,GO:0044424,GO:0044444,GO:0044464,GO:0046483,GO:0061695,GO:0071704,GO:0071944,GO:0090304,GO:0097159,GO:0097659,GO:0097747,GO:0140098,GO:1901360,GO:1901362,GO:1901363,GO:1901576,GO:1902494,GO:1990234
FBKCGJ_02827	3140623	3142917	KT												ID=FBKCGJ_02827;Name=Guanosine-3'%2C5'-bis(Diphosphate) 3'-pyrophosphohydrolase;locus_tag=FBKCGJ_02827;product=Guanosine-3'%2C5'-bis(Diphosphate) 3'-pyrophosphohydrolase;Dbxref=RefSeq:WP_006394759.1,SO:0001217,UniParc:UPI000214E8FE,UniRef:UniRef100_A0A5K4ZPK4,UniRef:UniRef50_A3RR45,UniRef:UniRef90_A0A157KJH5;em_target=1216976.AX27061_2696;em_score=1464.0;em_evalue=0.0;em_tcov=100.0;em_OGs=COG0317@1|root,COG0317@2|Bacteria,1MU44@1224|Proteobacteria,2VIA1@28216|Betaproteobacteria,3T2RE@506|Alcaligenaceae;em_COG_cat=KT;em_desc=In eubacteria ppGpp (guanosine 3'-diphosphate 5-' diphosphate) is a mediator of the stringent response that coordinates a variety of cellular activities in response to changes in nutritional abundance;em_max_annot_lvl=2|Bacteria;em_Preferred_name=spoT;em_PFAMs=ACT_4,HD_4,RelA_SpoT,TGS;em_EC=2.7.6.5,3.1.7.2;em_KEGG_ko=ko:K00951,ko:K01139;em_KEGG_Pathway=ko00230,map00230;em_KEGG_Reaction=R00336,R00429;em_KEGG_rclass=RC00002,RC00078;em_BRITE=ko00000,ko00001,ko01000,ko03009;em_KEGG_Module=;em_KEGG_TC=;em_CAZy=;em_GOs=GO:0000166,GO:0001882,GO:0001883,GO:0003674,GO:0003824,GO:0005488,GO:0005524,GO:0005525,GO:0005575,GO:0005618,GO:0005622,GO:0005623,GO:0005737,GO:0005829,GO:0005886,GO:0006139,GO:0006163,GO:0006164,GO:0006725,GO:0006753,GO:0006793,GO:0006796,GO:0006807,GO:0006950,GO:0007154,GO:0008144,GO:0008150,GO:0008152,GO:0008728,GO:0008893,GO:0009058,GO:0009116,GO:0009117,GO:0009119,GO:0009150,GO:0009152,GO:0009163,GO:0009165,GO:0009259,GO:0009260,GO:0009267,GO:0009605,GO:0009987,GO:0009991,GO:0015949,GO:0015969,GO:0015970,GO:0016020,GO:0016301,GO:0016310,GO:0016740,GO:0016772,GO:0016778,GO:0016787,GO:0016788,GO:0016794,GO:0017076,GO:0018130,GO:0019001,GO:0019438,GO:0019637,GO:0019693,GO:0030312,GO:0030554,GO:0031667,GO:0031668,GO:0031669,GO:0032549,GO:0032550,GO:0032553,GO:0032555,GO:0032559,GO:0032561,GO:0033554,GO:0033865,GO:0033866,GO:0033875,GO:0034030,GO:0034032,GO:0034033,GO:0034035,GO:0034036,GO:0034404,GO:0034641,GO:0034654,GO:0035639,GO:0036094,GO:0042278,GO:0042451,GO:0042455,GO:0042578,GO:0042594,GO:0043167,GO:0043168,GO:0044237,GO:0044238,GO:0044249,GO:0044271,GO:0044281,GO:0044283,GO:0044424,GO:0044444,GO:0044464,GO:0046128,GO:0046129,GO:0046390,GO:0046483,GO:0050896,GO:0051716,GO:0055086,GO:0071496,GO:0071704,GO:0071944,GO:0072521,GO:0072522,GO:0090407,GO:0097159,GO:0097367,GO:1901068,GO:1901070,GO:1901135,GO:1901137,GO:1901265,GO:1901293,GO:1901360,GO:1901362,GO:1901363,GO:1901564,GO:1901566,GO:1901576,GO:1901657,GO:1901659;em_BiGG_Reaction=iECNA114_1301.ECNA114_3794,iECOK1_1307.ECOK1_4092,iECP_1309.ECP_3748,iECS88_1305.ECS88_4065,iECSF_1327.ECSF_3486,iLF82_1304.LF82_2165,iNRG857_1313.NRG857_18145,iUMN146_1321.UM146_18405,iUTI89_1310.UTI89_C4195,ic_1306.c4475
FBKCGJ_02828	3143054	3143782	E												ID=FBKCGJ_02828;Name=glutamine ABC transporter ATP-binding protein GlnQ;locus_tag=FBKCGJ_02828;product=glutamine ABC transporter ATP-binding protein GlnQ;Dbxref=COG:COG1126,COG:E,EC:7.4.2.1,GO:0003333,GO:0005524,GO:0015424,RefSeq:WP_049073501.1,SO:0001217,UniParc:UPI0006694E9F,UniRef:UniRef100_A0A0X8PI30,UniRef:UniRef50_A0A0B7GAI3,UniRef:UniRef90_A0A0M7EQJ1;gene=glnQ;em_target=1003200.AXXA_23915;em_score=467.0;em_evalue=4.83e-167;em_tcov=100.0;em_OGs=COG1126@1|root,COG1126@2|Bacteria,1MU9Q@1224|Proteobacteria,2VN10@28216|Betaproteobacteria,3T1FZ@506|Alcaligenaceae;em_COG_cat=E;em_desc=to ATP-binding component of ABC transporters;em_max_annot_lvl=2|Bacteria;em_Preferred_name=glnQ;em_PFAMs=ABC_tran;em_KEGG_ko=ko:K10038;em_KEGG_Pathway=ko02010,map02010;em_KEGG_Module=M00227;em_BRITE=ko00000,ko00001,ko00002,ko01000,ko02000;em_KEGG_TC=3.A.1.3.2;em_BiGG_Reaction=e_coli_core.b0809,iAF1260.b0809,iB21_1397.B21_00793,iBWG_1329.BWG_0662,iECBD_1354.ECBD_2814,iECB_1328.ECB_00776,iECDH10B_1368.ECDH10B_0877,iECDH1ME8569_1439.ECDH1ME8569_0762,iECD_1391.ECD_00776,iETEC_1333.ETEC_0876,iEcDH1_1363.EcDH1_2833,iEcHS_1320.EcHS_A0865,iEcolC_1368.EcolC_2834,iJO1366.b0809,iJR904.b0809,iSBO_1134.SBO_0700,iSbBS512_1146.SbBS512_E2539,iUMNK88_1353.UMNK88_849,iY75_1357.Y75_RS04210;em_GOs=GO:0000166,GO:0003333,GO:0003674,GO:0003824,GO:0005215,GO:0005275,GO:0005342,GO:0005488,GO:0005524,GO:0005575,GO:0005623,GO:0005886,GO:0006810,GO:0006811,GO:0006820,GO:0006865,GO:0008144,GO:0008150,GO:0008509,GO:0008514,GO:0015075,GO:0015171,GO:0015318,GO:0015399,GO:0015405,GO:0015424,GO:0015711,GO:0015837,GO:0015849,GO:0016020,GO:0016462,GO:0016787,GO:0016817,GO:0016818,GO:0016887,GO:0017076,GO:0017111,GO:0022804,GO:0022857,GO:0030554,GO:0031263,GO:0032553,GO:0032555,GO:0032559,GO:0033283,GO:0033284,GO:0034220,GO:0035639,GO:0036094,GO:0042623,GO:0042626,GO:0043167,GO:0043168,GO:0043492,GO:0044464,GO:0046942,GO:0046943,GO:0051179,GO:0051234,GO:0055085,GO:0071702,GO:0071705,GO:0071944,GO:0097159,GO:0097367,GO:0098656,GO:1901265,GO:1901363,GO:1903825,GO:1905039
FBKCGJ_02829	3143779	3144411	P												ID=FBKCGJ_02829;Name=glutamine ABC transporter permease GlnP;locus_tag=FBKCGJ_02829;product=glutamine ABC transporter permease GlnP;Dbxref=COG:COG0765,COG:E,EC:7.4.2.1,GO:0016020,GO:0022857,GO:0043190,GO:0055085,RefSeq:WP_006394755.1,SO:0001217,UniParc:UPI000214E8FA,UniRef:UniRef100_A0A109XVF5,UniRef:UniRef50_A0A0D6HII6,UniRef:UniRef90_A0A0D6HII6;gene=glnP;em_target=1216976.AX27061_2692;em_score=400.0;em_evalue=2.14e-141;em_tcov=100.0;em_OGs=COG0765@1|root,COG0765@2|Bacteria,1MX3E@1224|Proteobacteria,2VPKJ@28216|Betaproteobacteria,3T1FS@506|Alcaligenaceae;em_COG_cat=P;em_desc=mutations impair ability of Escherichia coli to transport and utilize glutamine;em_max_annot_lvl=2|Bacteria;em_Preferred_name=glnP;em_PFAMs=BPD_transp_1;em_KEGG_ko=ko:K02029,ko:K10037;em_KEGG_Pathway=ko02010,map02010;em_KEGG_Module=M00227,M00236;em_BRITE=ko00000,ko00001,ko00002,ko02000;em_KEGG_TC=3.A.1.3,3.A.1.3.2;em_BiGG_Reaction=e_coli_core.b0810,iAF1260.b0810,iAPECO1_1312.APECO1_1281,iB21_1397.B21_00794,iBWG_1329.BWG_0663,iE2348C_1286.E2348C_0762,iEC042_1314.EC042_0900,iEC55989_1330.EC55989_0854,iECABU_c1320.ECABU_c08520,iECBD_1354.ECBD_2813,iECB_1328.ECB_00777,iECDH10B_1368.ECDH10B_0878,iECDH1ME8569_1439.ECDH1ME8569_0763,iECD_1391.ECD_00777,iECED1_1282.ECED1_0775,iECH74115_1262.ECH74115_0959,iECIAI1_1343.ECIAI1_0848,iECIAI39_1322.ECIAI39_0788,iECNA114_1301.ECNA114_0743,iECO103_1326.ECO103_0846,iECOK1_1307.ECOK1_0813,iECP_1309.ECP_0824,iECS88_1305.ECS88_0828,iECSE_1348.ECSE_0866,iECSF_1327.ECSF_0736,iECSP_1301.ECSP_0907,iECUMN_1333.ECUMN_0954,iECW_1372.ECW_m0866,iECs_1301.ECs0888,iEKO11_1354.EKO11_3076,iETEC_1333.ETEC_0877,iEcDH1_1363.EcDH1_2832,iEcE24377_1341.EcE24377A_0879,iEcHS_1320.EcHS_A0866,iEcSMS35_1347.EcSMS35_0834,iEcolC_1368.EcolC_2833,iG2583_1286.G2583_1038,iJO1366.b0810,iJR904.b0810,iLF82_1304.LF82_0854,iNRG857_1313.NRG857_03630,iSBO_1134.SBO_0701,iSDY_1059.SDY_0786,iSFV_1184.SFV_0794,iSF_1195.SF0761,iSFxv_1172.SFxv_0829,iSSON_1240.SSON_0790,iS_1188.S0803,iUMN146_1321.UM146_13595,iUMNK88_1353.UMNK88_850,iUTI89_1310.UTI89_C0813,iWFL_1372.ECW_m0866,iY75_1357.Y75_RS04215,iYL1228.KPN_00839,iZ_1308.Z1032,ic_1306.c0895;em_GOs=GO:0003333,GO:0003674,GO:0005215,GO:0005342,GO:0005575,GO:0005623,GO:0005886,GO:0006810,GO:0006811,GO:0006820,GO:0006865,GO:0008150,GO:0008509,GO:0008514,GO:0015075,GO:0015171,GO:0015318,GO:0015711,GO:0015849,GO:0016020,GO:0016021,GO:0022857,GO:0031224,GO:0032991,GO:0034220,GO:0043190,GO:0044425,GO:0044459,GO:0044464,GO:0046942,GO:0046943,GO:0051179,GO:0051234,GO:0055085,GO:0071702,GO:0071705,GO:0071944,GO:0098533,GO:0098656,GO:0098796,GO:0098797,GO:1902494,GO:1902495,GO:1903825,GO:1904949,GO:1905039,GO:1990351
FBKCGJ_02830	3144604	3145356	ET												ID=FBKCGJ_02830;Name=glutamine ABC transporter substrate-binding protein GlnH;locus_tag=FBKCGJ_02830;product=glutamine ABC transporter substrate-binding protein GlnH;Dbxref=COG:COG0834,COG:ET,EC:7.4.2.1,GO:0015599,GO:0043190,GO:1903803,RefSeq:WP_020927507.1,SO:0001217,UniParc:UPI0003321439,UniRef:UniRef100_A0A0M7HE32,UniRef:UniRef50_A0A3M3K026,UniRef:UniRef90_A0A0M7HE32;gene=glnH;em_target=1216976.AX27061_2691;em_score=489.0;em_evalue=1.97e-175;em_tcov=100.0;em_OGs=COG0834@1|root,COG0834@2|Bacteria,1MV3Q@1224|Proteobacteria,2VNCX@28216|Betaproteobacteria,3T330@506|Alcaligenaceae;em_COG_cat=ET;em_desc=Belongs to the bacterial solute-binding protein 3 family;em_max_annot_lvl=2|Bacteria;em_Preferred_name=glnH;em_PFAMs=SBP_bac_3;em_KEGG_ko=ko:K02030,ko:K10036;em_KEGG_Pathway=ko02010,map02010;em_KEGG_Module=M00227,M00236;em_BRITE=ko00000,ko00001,ko00002,ko02000;em_KEGG_TC=3.A.1.3,3.A.1.3.2;em_GOs=GO:0000149,GO:0001540,GO:0001919,GO:0003008,GO:0003674,GO:0004888,GO:0004970,GO:0004971,GO:0005215,GO:0005216,GO:0005230,GO:0005231,GO:0005234,GO:0005261,GO:0005267,GO:0005272,GO:0005488,GO:0005515,GO:0005575,GO:0005622,GO:0005623,GO:0005737,GO:0005783,GO:0005789,GO:0005886,GO:0005887,GO:0006810,GO:0006811,GO:0006812,GO:0006813,GO:0006814,GO:0006820,GO:0006865,GO:0006897,GO:0006898,GO:0007154,GO:0007165,GO:0007166,GO:0007215,GO:0007267,GO:0007268,GO:0008021,GO:0008066,GO:0008092,GO:0008104,GO:0008150,GO:0008152,GO:0008324,GO:0008328,GO:0009636,GO:0009986,GO:0009987,GO:0010035,GO:0010038,GO:0010226,GO:0010646,GO:0010647,GO:0012505,GO:0012506,GO:0014069,GO:0015075,GO:0015077,GO:0015079,GO:0015081,GO:0015267,GO:0015276,GO:0015277,GO:0015318,GO:0015672,GO:0015711,GO:0015849,GO:0016020,GO:0016021,GO:0016043,GO:0016192,GO:0019222,GO:0019899,GO:0019900,GO:0019901,GO:0019904,GO:0022607,GO:0022803,GO:0022824,GO:0022834,GO:0022835,GO:0022836,GO:0022838,GO:0022839,GO:0022857,GO:0022890,GO:0023051,GO:0023052,GO:0023056,GO:0030001,GO:0030054,GO:0030133,GO:0030165,GO:0030288,GO:0030313,GO:0030424,GO:0030425,GO:0030426,GO:0030427,GO:0030594,GO:0030658,GO:0030659,GO:0030672,GO:0031090,GO:0031224,GO:0031226,GO:0031323,GO:0031410,GO:0031623,GO:0031975,GO:0031982,GO:0031984,GO:0032279,GO:0032281,GO:0032501,GO:0032838,GO:0032839,GO:0032991,GO:0033036,GO:0033218,GO:0033267,GO:0034220,GO:0034702,GO:0034703,GO:0035235,GO:0035725,GO:0036477,GO:0038023,GO:0042175,GO:0042221,GO:0042277,GO:0042391,GO:0042597,GO:0042734,GO:0042802,GO:0042995,GO:0043005,GO:0043025,GO:0043112,GO:0043170,GO:0043195,GO:0043197,GO:0043198,GO:0043204,GO:0043226,GO:0043227,GO:0043229,GO:0043231,GO:0043235,GO:0043679,GO:0043933,GO:0044085,GO:0044237,GO:0044260,GO:0044297,GO:0044306,GO:0044309,GO:0044422,GO:0044424,GO:0044425,GO:0044432,GO:0044433,GO:0044444,GO:0044446,GO:0044456,GO:0044459,GO:0044463,GO:0044464,GO:0045184,GO:0045202,GO:0045211,GO:0046677,GO:0046873,GO:0046942,GO:0048518,GO:0048522,GO:0050789,GO:0050794,GO:0050804,GO:0050806,GO:0050877,GO:0050896,GO:0051117,GO:0051179,GO:0051234,GO:0051259,GO:0051262,GO:0051716,GO:0051966,GO:0055085,GO:0060078,GO:0060079,GO:0060089,GO:0060255,GO:0060992,GO:0065003,GO:0065007,GO:0065008,GO:0070382,GO:0071702,GO:0071704,GO:0071705,GO:0071804,GO:0071805,GO:0071840,GO:0071944,GO:0097060,GO:0097447,GO:0097458,GO:0097708,GO:0098588,GO:0098590,GO:0098655,GO:0098657,GO:0098660,GO:0098662,GO:0098793,GO:0098794,GO:0098796,GO:0098797,GO:0098802,GO:0098805,GO:0098827,GO:0098878,GO:0098916,GO:0098984,GO:0099094,GO:0099177,GO:0099501,GO:0099503,GO:0099536,GO:0099537,GO:0099565,GO:0099568,GO:0099572,GO:0120025,GO:0120038,GO:0120111,GO:0150034,GO:1902495,GO:1905114,GO:1990351
FBKCGJ_02831	3145522	3146583	S												ID=FBKCGJ_02831;Name=Peptidase C45 hydrolase domain-containing protein;locus_tag=FBKCGJ_02831;product=Peptidase C45 hydrolase domain-containing protein;Dbxref=RefSeq:WP_263898922.1,SO:0001217,UniParc:UPI0021F1FCBA,UniRef:UniRef100_UPI0021F1FCBA,UniRef:UniRef50_A0A157SXH8,UniRef:UniRef90_A0A6J4ZKP2;em_target=1216976.AX27061_2690;em_score=673.0;em_evalue=8.61e-245;em_tcov=100.0;em_OGs=COG4927@1|root,COG4927@2|Bacteria,1MV2P@1224|Proteobacteria,2W0WV@28216|Betaproteobacteria,3T3F1@506|Alcaligenaceae;em_COG_cat=S;em_desc=Acyl-coenzyme A:6-aminopenicillanic acid acyl-transferase;em_max_annot_lvl=2|Bacteria;em_Preferred_name=;em_PFAMs=AAT;em_KEGG_ko=ko:K19200;em_KEGG_Pathway=ko00311,ko01100,ko01130,map00311,map01100,map01130;em_BRITE=ko00000,ko00001,ko01002
FBKCGJ_02832	3146614	3150237	EQ												ID=FBKCGJ_02832;Name=N-methylhydantoinase B/oxoprolinase/acetone carboxylase%2C alpha subunit;locus_tag=FBKCGJ_02832;product=N-methylhydantoinase B/oxoprolinase/acetone carboxylase%2C alpha subunit;Dbxref=COG:COG0146,COG:EQ,SO:0001217,UniRef:UniRef50_A0A380WEC3,UniRef:UniRef90_A0A0D6HHA9;gene=hyuB;em_target=1216976.AX27061_2686;em_score=2364.0;em_evalue=0.0;em_tcov=99.9;em_OGs=COG0145@1|root,COG0146@1|root,COG0145@2|Bacteria,COG0146@2|Bacteria,1MU2Y@1224|Proteobacteria,2VJUZ@28216|Betaproteobacteria,3T1HA@506|Alcaligenaceae;em_COG_cat=EQ;em_desc=5-oxoprolinase;em_max_annot_lvl=2|Bacteria;em_Preferred_name=hyuB;em_EC=3.5.2.14,3.5.2.9;em_KEGG_ko=ko:K01469,ko:K01473,ko:K01474;em_KEGG_Pathway=ko00330,ko00480,ko01100,map00330,map00480,map01100;em_KEGG_Reaction=R00251,R03187;em_KEGG_rclass=RC00553,RC00632;em_BRITE=ko00000,ko00001,ko01000;em_PFAMs=DUF1638,Hydant_A_N,Hydantoinase_A,Hydantoinase_B;em_BiGG_Reaction=iNJ661.Rv0266c
FBKCGJ_02833	3150322	3150831	K												ID=FBKCGJ_02833;Name=putative transcription regulator%2C contains HTH domain%2C MarR family;locus_tag=FBKCGJ_02833;product=putative transcription regulator%2C contains HTH domain%2C MarR family;Dbxref=COG:COG5631,COG:K,RefSeq:WP_006388202.1,SO:0001217,UniParc:UPI0001F43814,UniRef:UniRef100_A0A0D6HIF3,UniRef:UniRef50_E5AMR5,UniRef:UniRef90_A0A6S7F4F9;gene=marR;em_target=1216976.AX27061_2685;em_score=333.0;em_evalue=3.2e-116;em_tcov=100.0;em_OGs=COG5631@1|root,COG5631@2|Bacteria,1RDM3@1224|Proteobacteria,2VM9E@28216|Betaproteobacteria,3T4CD@506|Alcaligenaceae;em_COG_cat=K;em_desc=transcription regulator, contains HTH domain (MarR family);em_max_annot_lvl=2|Bacteria;em_Preferred_name=;em_PFAMs=HTH_27
FBKCGJ_02834	3151032	3151802	L												ID=FBKCGJ_02834;Name=NAD(+) diphosphatase;locus_tag=FBKCGJ_02834;product=NAD(+) diphosphatase;Dbxref=EC:3.6.1.22,GO:0000210,GO:0016787,RefSeq:WP_063581699.1,SO:0001217,UniParc:UPI0007BEE117,UniRef:UniRef100_A0A2M9GR99,UniRef:UniRef50_A0A246Q8U7,UniRef:UniRef90_A0A2M9GR99;gene=nudC;em_target=1216976.AX27061_2684;em_score=507.0;em_evalue=3.03e-182;em_tcov=100.0;em_OGs=COG2816@1|root,COG2816@2|Bacteria,1QGCX@1224|Proteobacteria,2VQIR@28216|Betaproteobacteria,3T1D6@506|Alcaligenaceae;em_COG_cat=L;em_desc=NADH pyrophosphatase;em_max_annot_lvl=2|Bacteria;em_Preferred_name=nudC;em_PFAMs=NUDIX,NUDIX-like,zf-NADH-PPase;em_EC=1.3.7.1,3.6.1.22;em_KEGG_ko=ko:K03426,ko:K20449;em_KEGG_Pathway=ko00760,ko01100,ko01120,ko04146,map00760,map01100,map01120,map04146;em_KEGG_Reaction=R00103,R03004,R03164,R11104;em_KEGG_rclass=RC00002,RC02422;em_BRITE=ko00000,ko00001,ko01000;em_BiGG_Reaction=iAF1260.b3996,iB21_1397.B21_03826,iBWG_1329.BWG_3656,iEC55989_1330.EC55989_4481,iECBD_1354.ECBD_4036,iECB_1328.ECB_03873,iECDH10B_1368.ECDH10B_4185,iECDH1ME8569_1439.ECDH1ME8569_3856,iECD_1391.ECD_03873,iECIAI1_1343.ECIAI1_4211,iECO103_1326.ECO103_4745,iECO111_1330.ECO111_4813,iECO26_1355.ECO26_5105,iECSE_1348.ECSE_4284,iECW_1372.ECW_m4355,iEKO11_1354.EKO11_4325,iETEC_1333.ETEC_4256,iEcDH1_1363.EcDH1_3998,iEcE24377_1341.EcE24377A_4539,iEcHS_1320.EcHS_A4230,iEcolC_1368.EcolC_4029,iJO1366.b3996,iPC815.YPO3736,iSSON_1240.SSON_4169,iUMNK88_1353.UMNK88_4837,iWFL_1372.ECW_m4355,iY75_1357.Y75_RS17065,iYL1228.KPN_04378;em_GOs=GO:0000210,GO:0003674,GO:0003824,GO:0004551,GO:0005488,GO:0006139,GO:0006259,GO:0006281,GO:0006725,GO:0006807,GO:0006950,GO:0006974,GO:0008150,GO:0008152,GO:0009987,GO:0016462,GO:0016787,GO:0016817,GO:0016818,GO:0030145,GO:0033554,GO:0034641,GO:0035529,GO:0043167,GO:0043169,GO:0043170,GO:0044237,GO:0044238,GO:0044260,GO:0046483,GO:0046872,GO:0046914,GO:0050896,GO:0051716,GO:0071704,GO:0090304,GO:1901360
FBKCGJ_02835	3152087	3153061	G												ID=FBKCGJ_02835;Name=TRAP-type C4-dicarboxylate transport system%2C periplasmic component;locus_tag=FBKCGJ_02835;product=TRAP-type C4-dicarboxylate transport system%2C periplasmic component;Dbxref=COG:COG1638,COG:G,RefSeq:WP_049073497.1,SO:0001217,UniParc:UPI00066853BA,UniRef:UniRef100_A0A0X8PI31,UniRef:UniRef50_A0A160UJ22,UniRef:UniRef90_A0A0D6HIH4;gene=dctP;em_target=1216976.AX27061_2683;em_score=634.0;em_evalue=2.05e-230;em_tcov=100.0;em_OGs=COG1638@1|root,COG1638@2|Bacteria,1MVYB@1224|Proteobacteria,2VIQ9@28216|Betaproteobacteria,3T36E@506|Alcaligenaceae;em_COG_cat=G;em_desc=C4-dicarboxylate ABC transporter substrate-binding protein;em_max_annot_lvl=2|Bacteria;em_Preferred_name=;em_PFAMs=DctP
FBKCGJ_02836	3153069	3153569	G												ID=FBKCGJ_02836;Name=TRAP transporter small permease protein;locus_tag=FBKCGJ_02836;product=TRAP transporter small permease protein;Dbxref=RefSeq:WP_049073496.1,SO:0001217,UniParc:UPI000667ED87,UniRef:UniRef100_A0A0X8PI23,UniRef:UniRef50_A0A1M7P5Y2,UniRef:UniRef90_F7T738;em_target=1003200.AXXA_23870;em_score=300.0;em_evalue=1.64e-103;em_tcov=100.0;em_OGs=COG3090@1|root,COG3090@2|Bacteria,1RKD5@1224|Proteobacteria,2VTRF@28216|Betaproteobacteria,3T45U@506|Alcaligenaceae;em_COG_cat=G;em_desc=Tripartite ATP-independent periplasmic transporter subunit DctQ family protein 5;em_max_annot_lvl=2|Bacteria;em_Preferred_name=;em_PFAMs=DctQ
FBKCGJ_02837	3153562	3154863	G												ID=FBKCGJ_02837;Name=TRAP-type C4-dicarboxylate transport system%2C large permease component;locus_tag=FBKCGJ_02837;product=TRAP-type C4-dicarboxylate transport system%2C large permease component;Dbxref=COG:COG1593,COG:G,RefSeq:WP_049073495.1,SO:0001217,UniParc:UPI000667A47C,UniRef:UniRef100_A0A0X8PI14,UniRef:UniRef50_A0A0D6HJ58,UniRef:UniRef90_A0A0D6HJ58;gene=dctQ;em_target=1216976.AX27061_2681;em_score=799.0;em_evalue=5.84e-292;em_tcov=100.0;em_OGs=COG1593@1|root,COG1593@2|Bacteria,1MU0F@1224|Proteobacteria,2VJME@28216|Betaproteobacteria,3T1P1@506|Alcaligenaceae;em_COG_cat=G;em_desc=TRAP-type C4-dicarboxylate transport system, large permease component;em_max_annot_lvl=2|Bacteria;em_Preferred_name=siaT_7;em_PFAMs=DctM
FBKCGJ_02838	3155202	3156269	M												ID=FBKCGJ_02838;Name=Porin;locus_tag=FBKCGJ_02838;product=Porin;Dbxref=RefSeq:WP_049073494.1,SO:0001217,UniParc:UPI000666E839,UniRef:UniRef100_A0A6S7CRK7,UniRef:UniRef50_A0A6S6Z8B9,UniRef:UniRef90_A0A1R1JRJ2;em_target=1216976.AX27061_2680;em_score=657.0;em_evalue=1.69e-238;em_tcov=100.0;em_OGs=COG3203@1|root,COG3203@2|Bacteria,1RCT3@1224|Proteobacteria,2VQP9@28216|Betaproteobacteria,3T6PI@506|Alcaligenaceae;em_COG_cat=M;em_desc=Gram-negative porin;em_max_annot_lvl=2|Bacteria;em_Preferred_name=;em_PFAMs=Porin_4
FBKCGJ_02839	3156360	3157079	E												ID=FBKCGJ_02839;Name=ABC-type branched-chain amino acid transport system%2C ATPase component LivF;locus_tag=FBKCGJ_02839;product=ABC-type branched-chain amino acid transport system%2C ATPase component LivF;Dbxref=COG:COG0410,COG:E,SO:0001217,UniRef:UniRef50_E3HHZ8,UniRef:UniRef90_E3HHZ8;gene=livF;em_target=1216976.AX27061_2679;em_score=429.0;em_evalue=5.09e-152;em_tcov=100.0;em_OGs=COG0410@1|root,COG0410@2|Bacteria,1MVVC@1224|Proteobacteria,2VHYN@28216|Betaproteobacteria,3T54J@506|Alcaligenaceae;em_COG_cat=E;em_desc=ATPases associated with a variety of cellular activities;em_max_annot_lvl=2|Bacteria;em_Preferred_name=;em_PFAMs=ABC_tran;em_KEGG_ko=ko:K01996;em_KEGG_Pathway=ko02010,ko02024,map02010,map02024;em_KEGG_Module=M00237;em_BRITE=ko00000,ko00001,ko00002,ko02000;em_KEGG_TC=3.A.1.4
FBKCGJ_02840	3157072	3157794	E												ID=FBKCGJ_02840;Name=ABC-type branched-chain amino acid transport system%2C ATPase component LivG;locus_tag=FBKCGJ_02840;product=ABC-type branched-chain amino acid transport system%2C ATPase component LivG;Dbxref=COG:COG0411,COG:E,RefSeq:WP_049073492.1,SO:0001217,UniParc:UPI0006653423,UniRef:UniRef100_A0A1D8IAP5,UniRef:UniRef50_A0A0H4VZD0,UniRef:UniRef90_A0A0H4VZD0;gene=livG;em_target=1216976.AX27061_2678;em_score=442.0;em_evalue=2.54e-157;em_tcov=100.0;em_OGs=COG0411@1|root,COG0411@2|Bacteria,1MUFT@1224|Proteobacteria,2WEWX@28216|Betaproteobacteria,3T740@506|Alcaligenaceae;em_COG_cat=E;em_desc=Branched-chain amino acid ATP-binding cassette transporter;em_max_annot_lvl=2|Bacteria;em_Preferred_name=braF1;em_PFAMs=ABC_tran,BCA_ABC_TP_C;em_KEGG_ko=ko:K01995;em_KEGG_Pathway=ko02010,ko02024,map02010,map02024;em_KEGG_Module=M00237;em_BRITE=ko00000,ko00001,ko00002,ko02000;em_KEGG_TC=3.A.1.4
FBKCGJ_02841	3157775	3158764	U												ID=FBKCGJ_02841;Name=ABC-type branched-chain amino acid transport system%2C permease component;locus_tag=FBKCGJ_02841;product=ABC-type branched-chain amino acid transport system%2C permease component;Dbxref=COG:COG4177,COG:E,RefSeq:WP_049073491.1,SO:0001217,UniParc:UPI0006669245,UniRef:UniRef100_A0A109Y339,UniRef:UniRef50_A0A6S7EX11,UniRef:UniRef90_A0A6S7EX11;gene=livM;em_target=1216976.AX27061_2677;em_score=619.0;em_evalue=5.37e-224;em_tcov=100.0;em_OGs=COG4177@1|root,COG4177@2|Bacteria,1MU52@1224|Proteobacteria,2VIFR@28216|Betaproteobacteria,3T75Q@506|Alcaligenaceae;em_COG_cat=U;em_desc=Belongs to the binding-protein-dependent transport system permease family;em_max_annot_lvl=2|Bacteria;em_Preferred_name=;em_PFAMs=BPD_transp_2;em_KEGG_ko=ko:K01998;em_KEGG_Pathway=ko02010,ko02024,map02010,map02024;em_KEGG_Module=M00237;em_BRITE=ko00000,ko00001,ko00002,ko02000;em_KEGG_TC=3.A.1.4
FBKCGJ_02842	3158766	3159617	U												ID=FBKCGJ_02842;Name=Branched-chain amino acid ABC-type transport system%2C permease component;locus_tag=FBKCGJ_02842;product=Branched-chain amino acid ABC-type transport system%2C permease component;Dbxref=COG:COG0559,COG:E,RefSeq:WP_238922495.1,SO:0001217,UniParc:UPI001EEF530E,UniRef:UniRef100_UPI001EEF530E,UniRef:UniRef50_A0A0H4WT28,UniRef:UniRef90_A0A0H4WT28;gene=livH;em_target=762376.AXYL_03381;em_score=525.0;em_evalue=1.17e-188;em_tcov=100.0;em_OGs=COG0559@1|root,COG0559@2|Bacteria,1N5XH@1224|Proteobacteria,2VHAJ@28216|Betaproteobacteria,3T6P6@506|Alcaligenaceae;em_COG_cat=U;em_desc=Belongs to the binding-protein-dependent transport system permease family;em_max_annot_lvl=2|Bacteria;em_Preferred_name=MA20_16475;em_PFAMs=BPD_transp_2;em_KEGG_ko=ko:K01997;em_KEGG_Pathway=ko02010,ko02024,map02010,map02024;em_KEGG_Module=M00237;em_BRITE=ko00000,ko00001,ko00002,ko02000;em_KEGG_TC=3.A.1.4
FBKCGJ_02843	3159663	3160913	E												ID=FBKCGJ_02843;Name=ABC-type branched-chain amino acid transport system%2C periplasmic component;locus_tag=FBKCGJ_02843;product=ABC-type branched-chain amino acid transport system%2C periplasmic component;Dbxref=COG:COG0683,COG:E,SO:0001217,UniRef:UniRef50_A0A0D6HGX0,UniRef:UniRef90_A0A0D6HGX0;gene=livK;em_target=1216976.AX27061_2675;em_score=789.0;em_evalue=1.42e-288;em_tcov=100.0;em_OGs=COG0683@1|root,COG0683@2|Bacteria,1MWQB@1224|Proteobacteria,2WEZH@28216|Betaproteobacteria,3T5P6@506|Alcaligenaceae;em_COG_cat=E;em_desc=Receptor family ligand binding region;em_max_annot_lvl=2|Bacteria;em_Preferred_name=;em_PFAMs=Peripla_BP_6;em_KEGG_ko=ko:K01999;em_KEGG_Pathway=ko02010,ko02024,map02010,map02024;em_KEGG_Module=M00237;em_BRITE=ko00000,ko00001,ko00002,ko02000;em_KEGG_TC=3.A.1.4
FBKCGJ_02844	3161214	3162020	S												ID=FBKCGJ_02844;Name=putative hydro-lyase;locus_tag=FBKCGJ_02844;product=putative hydro-lyase;Dbxref=COG:COG4336,COG:S,EC:4.2.1.48,GO:0003824,KEGG:K22210,RefSeq:WP_054416686.1,SO:0001217,UniParc:UPI0006BF94C8,UniRef:UniRef100_A0A5K4YB28,UniRef:UniRef50_A1WS32,UniRef:UniRef90_A0A6S7F5M8;gene=ycsI;em_target=1216976.AX27061_2674;em_score=531.0;em_evalue=2.71e-191;em_tcov=100.0;em_OGs=COG4336@1|root,COG4336@2|Bacteria,1MW52@1224|Proteobacteria,2VJUJ@28216|Betaproteobacteria,3T334@506|Alcaligenaceae;em_COG_cat=S;em_desc=Belongs to the D-glutamate cyclase family;em_max_annot_lvl=2|Bacteria;em_Preferred_name=;em_PFAMs=DUF1445;em_GOs=GO:0003674,GO:0003824,GO:0016829
FBKCGJ_02845	3162122	3163033	K												ID=FBKCGJ_02845;Name=DNA-binding transcriptional regulator%2C LysR family;locus_tag=FBKCGJ_02845;product=DNA-binding transcriptional regulator%2C LysR family;Dbxref=COG:COG0583,COG:K,RefSeq:WP_006388190.1,SO:0001217,UniParc:UPI0001F43808,UniRef:UniRef100_A0A0D6HH23,UniRef:UniRef50_A0A1W6ZE13,UniRef:UniRef90_A0A0D6HH23;gene=lysR;em_target=1216976.AX27061_2673;em_score=588.0;em_evalue=7.87e-213;em_tcov=100.0;em_OGs=COG0583@1|root,COG0583@2|Bacteria,1QU1H@1224|Proteobacteria,2VIC7@28216|Betaproteobacteria,3T33J@506|Alcaligenaceae;em_COG_cat=K;em_desc=Transcriptional regulator;em_max_annot_lvl=2|Bacteria;em_Preferred_name=;em_PFAMs=HTH_1,LysR_substrate
FBKCGJ_02846	3163217	3164563	J												ID=FBKCGJ_02846;Name=Glutamyl-tRNA(Gln) amidotransferase subunit A;locus_tag=FBKCGJ_02846;product=Glutamyl-tRNA(Gln) amidotransferase subunit A;Dbxref=SO:0001217,UniRef:UniRef50_A0A521L0N5,UniRef:UniRef90_A0A0D6HIB5;em_target=1216976.AX27061_2672;em_score=829.0;em_evalue=3.47e-303;em_tcov=99.8;em_OGs=COG0154@1|root,COG0154@2|Bacteria,1MU51@1224|Proteobacteria,2VJN4@28216|Betaproteobacteria,3T30K@506|Alcaligenaceae;em_COG_cat=J;em_desc=Catalyzes the hydrolysis of a monocarboxylic acid amid to form a monocarboxylate and ammonia;em_max_annot_lvl=2|Bacteria;em_Preferred_name=gatA_2;em_PFAMs=Amidase;em_EC=6.3.5.6,6.3.5.7;em_KEGG_ko=ko:K02433;em_KEGG_Pathway=ko00970,ko01100,map00970,map01100;em_KEGG_Reaction=R03905,R04212;em_KEGG_rclass=RC00010;em_BRITE=ko00000,ko00001,ko01000,ko03029;em_GOs=GO:0000166,GO:0003674,GO:0003824,GO:0004040,GO:0005488,GO:0005524,GO:0005575,GO:0005622,GO:0005623,GO:0006412,GO:0006518,GO:0006807,GO:0008144,GO:0008150,GO:0008152,GO:0009058,GO:0009059,GO:0009987,GO:0010467,GO:0016787,GO:0016810,GO:0016811,GO:0016874,GO:0016879,GO:0016884,GO:0017076,GO:0019538,GO:0030554,GO:0030956,GO:0032553,GO:0032555,GO:0032559,GO:0032991,GO:0034641,GO:0034645,GO:0035639,GO:0036094,GO:0043043,GO:0043167,GO:0043168,GO:0043170,GO:0043603,GO:0043604,GO:0044237,GO:0044238,GO:0044249,GO:0044260,GO:0044267,GO:0044271,GO:0044424,GO:0044464,GO:0050567,GO:0071704,GO:0097159,GO:0097367,GO:0140098,GO:0140101,GO:1901265,GO:1901363,GO:1901564,GO:1901566,GO:1901576
FBKCGJ_02847	3164656	3165339	Q												ID=FBKCGJ_02847;Name=DUF2848 domain-containing protein;locus_tag=FBKCGJ_02847;product=DUF2848 domain-containing protein;Dbxref=SO:0001217,UniRef:UniRef50_G0A9M6,UniRef:UniRef90_A0A6S7CR35;em_target=1003200.AXXA_23815;em_score=440.0;em_evalue=1.1e-156;em_tcov=100.0;em_OGs=COG0179@1|root,COG0179@2|Bacteria,1R4GE@1224|Proteobacteria,2VPE7@28216|Betaproteobacteria,3T20Q@506|Alcaligenaceae;em_COG_cat=Q;em_desc=Protein of unknown function (DUF2848);em_max_annot_lvl=2|Bacteria;em_Preferred_name=MA20_16290;em_PFAMs=DUF2848
FBKCGJ_02848	3165410	3166693	G												ID=FBKCGJ_02848;Name=TRAP-type C4-dicarboxylate transport system%2C large permease component;locus_tag=FBKCGJ_02848;product=TRAP-type C4-dicarboxylate transport system%2C large permease component;Dbxref=COG:COG1593,COG:G,SO:0001217,UniRef:UniRef50_I3TK25,UniRef:UniRef90_A0A0D6HI80;gene=dctQ;em_target=1216976.AX27061_2670;em_score=774.0;em_evalue=2.94e-282;em_tcov=100.0;em_OGs=COG1593@1|root,COG1593@2|Bacteria,1MU0F@1224|Proteobacteria,2VNXG@28216|Betaproteobacteria,3T30V@506|Alcaligenaceae;em_COG_cat=G;em_desc=TRAP-type C4-dicarboxylate transport system, large permease component;em_max_annot_lvl=2|Bacteria;em_Preferred_name=;em_PFAMs=DctM
FBKCGJ_02849	3166690	3167310	Q												ID=FBKCGJ_02849;Name=TRAP-type mannitol/chloroaromatic compound transport system%2C small permease component;locus_tag=FBKCGJ_02849;product=TRAP-type mannitol/chloroaromatic compound transport system%2C small permease component;Dbxref=COG:COG4665,COG:Q,RefSeq:WP_049073483.1,SO:0001217,UniParc:UPI000667AC7D,UniRef:UniRef100_A0A848NJ67,UniRef:UniRef50_A0A4Y6KLS7,UniRef:UniRef90_F7T725;gene=fcbT2;em_target=1216976.AX27061_2669;em_score=384.0;em_evalue=3.98e-135;em_tcov=100.0;em_OGs=COG4665@1|root,COG4665@2|Bacteria,1N0FY@1224|Proteobacteria,2VUFI@28216|Betaproteobacteria,3T3K2@506|Alcaligenaceae;em_COG_cat=Q;em_desc=transport system small permease component;em_max_annot_lvl=2|Bacteria;em_Preferred_name=;em_PFAMs=DctQ
FBKCGJ_02850	3167398	3168444	G												ID=FBKCGJ_02850;Name=TRAP-type C4-dicarboxylate transport system%2C periplasmic component;locus_tag=FBKCGJ_02850;product=TRAP-type C4-dicarboxylate transport system%2C periplasmic component;Dbxref=COG:COG1638,COG:G,RefSeq:WP_006388185.1,SO:0001217,UniParc:UPI0001F43803,UniRef:UniRef100_A0A0D6HGT3,UniRef:UniRef50_A0A6S7EZX8,UniRef:UniRef90_A0A6J5HUV4;gene=dctP;em_target=1216976.AX27061_2668;em_score=690.0;em_evalue=1.49e-251;em_tcov=100.0;em_OGs=COG1638@1|root,COG1638@2|Bacteria,1MUBS@1224|Proteobacteria,2VJS6@28216|Betaproteobacteria,3T2DP@506|Alcaligenaceae;em_COG_cat=G;em_desc=extracellular solute-binding protein, family 7;em_max_annot_lvl=2|Bacteria;em_Preferred_name=;em_PFAMs=DctP
FBKCGJ_02851	3168880	3169788	K												ID=FBKCGJ_02851;Name=DNA-binding transcriptional regulator%2C LysR family;locus_tag=FBKCGJ_02851;product=DNA-binding transcriptional regulator%2C LysR family;Dbxref=COG:COG0583,COG:K,RefSeq:WP_038503432.1,SO:0001217,UniParc:UPI0004F91439,UniRef:UniRef100_A0A848NNK0,UniRef:UniRef50_A0A1W6ZE13,UniRef:UniRef90_A0A0D6HIV3;gene=lysR;em_target=1216976.AX27061_2667;em_score=574.0;em_evalue=3.18e-207;em_tcov=100.0;em_OGs=COG0583@1|root,COG0583@2|Bacteria,1QU1H@1224|Proteobacteria,2VIC7@28216|Betaproteobacteria,3T33J@506|Alcaligenaceae;em_COG_cat=K;em_desc=Transcriptional regulator;em_max_annot_lvl=2|Bacteria;em_Preferred_name=;em_PFAMs=HTH_1,LysR_substrate
FBKCGJ_02852	3169875	3170825	EG												ID=FBKCGJ_02852;Name=EamA domain-containing protein;locus_tag=FBKCGJ_02852;product=EamA domain-containing protein;Dbxref=SO:0001217,UniRef:UniRef50_A0A1B2R3N6,UniRef:UniRef90_A0A1R1JRM3;gene=eamA;em_target=1216976.AX27061_2666;em_score=597.0;em_evalue=9.91e-216;em_tcov=99.7;em_OGs=COG0697@1|root,COG0697@2|Bacteria,1MXVF@1224|Proteobacteria,2VKMQ@28216|Betaproteobacteria,3T1IF@506|Alcaligenaceae;em_COG_cat=EG;em_desc=Permeases of the drug metabolite transporter (DMT) superfamily;em_max_annot_lvl=2|Bacteria;em_Preferred_name=;em_PFAMs=EamA
FBKCGJ_02853	3170927	3172123	I												ID=FBKCGJ_02853;Name=enoyl-ACP reductase FabV;locus_tag=FBKCGJ_02853;product=enoyl-ACP reductase FabV;Dbxref=EC:1.3.1.9,GO:0004318,GO:0006633,SO:0001217,UniRef:UniRef50_Q62L02,UniRef:UniRef90_F7T721;gene=fabV;em_target=1216976.AX27061_2665;em_score=752.0;em_evalue=1.49e-274;em_tcov=100.0;em_OGs=COG3007@1|root,COG3007@2|Bacteria,1MWCQ@1224|Proteobacteria,2VMM4@28216|Betaproteobacteria;em_COG_cat=I;em_desc=Involved in the final reduction of the elongation cycle of fatty acid synthesis (FAS II). Catalyzes the reduction of a carbon-carbon double bond in an enoyl moiety that is covalently linked to an acyl carrier protein (ACP);em_max_annot_lvl=2|Bacteria;em_Preferred_name=fabV;em_PFAMs=Eno-Rase_FAD_bd,Eno-Rase_NADH_b,Enoyl_reductase;em_EC=1.3.1.44,1.3.1.9;em_KEGG_ko=ko:K00209;em_KEGG_Pathway=ko00061,ko00650,ko01100,ko01120,ko01200,ko01212,map00061,map00650,map01100,map01120,map01200,map01212;em_KEGG_Module=M00083;em_KEGG_Reaction=R01171,R04429,R04724,R04955,R04958,R04961,R04966,R04969;em_KEGG_rclass=RC00052,RC00076;em_BRITE=ko00000,ko00001,ko00002,ko01000,ko01004;em_GOs=GO:0000166,GO:0003674,GO:0003824,GO:0004312,GO:0004318,GO:0005488,GO:0006082,GO:0006629,GO:0006631,GO:0006633,GO:0008150,GO:0008152,GO:0008610,GO:0009058,GO:0009987,GO:0016053,GO:0016491,GO:0016627,GO:0016628,GO:0016740,GO:0016746,GO:0016747,GO:0019752,GO:0032787,GO:0036094,GO:0043436,GO:0044237,GO:0044238,GO:0044249,GO:0044255,GO:0044281,GO:0044283,GO:0046394,GO:0048037,GO:0050343,GO:0050662,GO:0051287,GO:0055114,GO:0071704,GO:0072330,GO:0097159,GO:1901265,GO:1901363,GO:1901576
FBKCGJ_02854	3172228	3172962	E												ID=FBKCGJ_02854;Name=phosphoserine phosphatase SerB;locus_tag=FBKCGJ_02854;product=phosphoserine phosphatase SerB;Dbxref=EC:3.1.3.3,GO:0006564,GO:0036424,SO:0001217,UniRef:UniRef50_Q21YU0,UniRef:UniRef90_A0A0D6HGL3;gene=serB;em_target=1216976.AX27061_2664;em_score=461.0;em_evalue=1.44e-164;em_tcov=100.0;em_OGs=COG0560@1|root,COG0560@2|Bacteria,1MWA3@1224|Proteobacteria,2VKZJ@28216|Betaproteobacteria,3T6T5@506|Alcaligenaceae;em_COG_cat=E;em_desc=Phosphoserine phosphatase;em_max_annot_lvl=2|Bacteria;em_Preferred_name=serB;em_PFAMs=HAD;em_EC=3.1.3.3;em_KEGG_ko=ko:K01079;em_KEGG_Pathway=ko00260,ko00680,ko01100,ko01120,ko01130,ko01200,ko01230,map00260,map00680,map01100,map01120,map01130,map01200,map01230;em_KEGG_Module=M00020;em_KEGG_Reaction=R00582;em_KEGG_rclass=RC00017;em_BRITE=ko00000,ko00001,ko00002,ko01000,ko01009;em_GOs=GO:0003674,GO:0003824,GO:0004647,GO:0005488,GO:0006082,GO:0006520,GO:0006563,GO:0006564,GO:0006793,GO:0006796,GO:0006807,GO:0008150,GO:0008152,GO:0008652,GO:0009058,GO:0009069,GO:0009070,GO:0009987,GO:0016053,GO:0016311,GO:0016787,GO:0016788,GO:0016791,GO:0019752,GO:0042578,GO:0043167,GO:0043169,GO:0043436,GO:0044237,GO:0044238,GO:0044249,GO:0044281,GO:0044283,GO:0046394,GO:0046872,GO:0071704,GO:1901564,GO:1901566,GO:1901576,GO:1901605,GO:1901607
FBKCGJ_02855	3172974	3173882	K												ID=FBKCGJ_02855;Name=Gcv operon activator;locus_tag=FBKCGJ_02855;product=Gcv operon activator;Dbxref=RefSeq:WP_049073479.1,SO:0001217,UniParc:UPI0006697EF9,UniRef:UniRef100_A0A0X8PI65,UniRef:UniRef50_A0A7G8VPK9,UniRef:UniRef90_A0A0D6HIL8;em_target=1003200.AXXA_23775;em_score=600.0;em_evalue=1.37e-217;em_tcov=100.0;em_OGs=COG0583@1|root,COG0583@2|Bacteria,1R6XW@1224|Proteobacteria,2W26N@28216|Betaproteobacteria;em_COG_cat=K;em_desc=Transcriptional regulator;em_max_annot_lvl=2|Bacteria;em_Preferred_name=;em_PFAMs=HTH_1,LysR_substrate;em_KEGG_ko=ko:K03566;em_KEGG_Pathway=ko02026,map02026;em_BRITE=ko00000,ko00001,ko03000
FBKCGJ_02856	3174126	3175202	P	Nutritional/Metabolic_factor_(VFC0272)										Yes	ID=FBKCGJ_02856;Name=ABC-type Fe3+/spermidine/putrescine transport systems%2C ATPase component;locus_tag=FBKCGJ_02856;product=ABC-type Fe3+/spermidine/putrescine transport systems%2C ATPase component;Dbxref=COG:COG3842,COG:E,RefSeq:WP_049073478.1,SO:0001217,UniParc:UPI00066715CD,UniRef:UniRef100_UPI00066715CD,UniRef:UniRef50_A0A1U9M9C5,UniRef:UniRef90_D4XDT4;gene=potA;em_target=1216976.AX27061_2661;em_score=689.0;em_evalue=9.31e-251;em_tcov=100.0;em_OGs=COG3842@1|root,COG3842@2|Bacteria,1MU3I@1224|Proteobacteria,2VHEJ@28216|Betaproteobacteria,3T2GG@506|Alcaligenaceae;em_COG_cat=P;em_desc=Belongs to the ABC transporter superfamily;em_max_annot_lvl=2|Bacteria;em_Preferred_name=potA_2;em_PFAMs=ABC_tran,TOBE_2;em_EC=3.6.3.30;em_KEGG_ko=ko:K02010,ko:K02052;em_KEGG_Pathway=ko02010,ko02024,map02010,map02024;em_KEGG_Module=M00190,M00193;em_BRITE=ko00000,ko00001,ko00002,ko01000,ko02000;em_KEGG_TC=3.A.1.10,3.A.1.11
FBKCGJ_02857	3175216	3176862	P											Yes	ID=FBKCGJ_02857;Name=ABC-type Fe3+ transport system%2C permease component;locus_tag=FBKCGJ_02857;product=ABC-type Fe3+ transport system%2C permease component;Dbxref=COG:COG1178,COG:P,RefSeq:WP_049073477.1,SO:0001217,UniParc:UPI0006678A6F,UniRef:UniRef100_A0A1D8IAL7,UniRef:UniRef50_A0A1D8IAL7,UniRef:UniRef90_A0A1D8IAL7;gene=fbpB;em_target=1216976.AX27061_2660;em_score=994.0;em_evalue=0.0;em_tcov=100.0;em_OGs=COG1178@1|root,COG1178@2|Bacteria,1MWEV@1224|Proteobacteria,2WEDR@28216|Betaproteobacteria,3T22U@506|Alcaligenaceae;em_COG_cat=P;em_desc=COG1178 ABC-type Fe3 transport system, permease component;em_max_annot_lvl=2|Bacteria;em_Preferred_name=;em_PFAMs=BPD_transp_1;em_KEGG_ko=ko:K02011;em_KEGG_Pathway=ko02010,map02010;em_KEGG_Module=M00190;em_BRITE=ko00000,ko00001,ko00002,ko02000;em_KEGG_TC=3.A.1.10;em_GOs=GO:0005575,GO:0005623,GO:0005886,GO:0006810,GO:0008150,GO:0016020,GO:0016021,GO:0031224,GO:0044425,GO:0044464,GO:0051179,GO:0051234,GO:0055085,GO:0071944
FBKCGJ_02858	3176885	3177868	P											Yes	ID=FBKCGJ_02858;Name=ABC-type Fe3+ transport system%2C periplasmic component;locus_tag=FBKCGJ_02858;product=ABC-type Fe3+ transport system%2C periplasmic component;Dbxref=COG:COG1840,COG:P,RefSeq:WP_063581690.1,SO:0001217,UniParc:UPI0007BEFCEA,UniRef:UniRef100_A0A2M9GR89,UniRef:UniRef50_A0A6S7EWG6,UniRef:UniRef90_A0A6S7EWG6;gene=afuA;em_target=1216976.AX27061_2659;em_score=624.0;em_evalue=2.38e-226;em_tcov=100.0;em_OGs=COG1840@1|root,COG1840@2|Bacteria,1MXZ8@1224|Proteobacteria,2WEDS@28216|Betaproteobacteria,3T99W@506|Alcaligenaceae;em_COG_cat=P;em_desc=COG1840 ABC-type Fe3 transport system, periplasmic component;em_max_annot_lvl=2|Bacteria;em_Preferred_name=;em_PFAMs=SBP_bac_11,SBP_bac_6;em_KEGG_ko=ko:K02012;em_KEGG_Pathway=ko02010,map02010;em_KEGG_Module=M00190;em_BRITE=ko00000,ko00001,ko00002,ko02000;em_KEGG_TC=3.A.1.10
FBKCGJ_02859	3177975	3178646	Q										Genomic Island		ID=FBKCGJ_02859;Name=putative ABC-type transport system involved in lysophospholipase L1 biosynthesis%2C ATPase component;locus_tag=FBKCGJ_02859;product=putative ABC-type transport system involved in lysophospholipase L1 biosynthesis%2C ATPase component;Dbxref=COG:COG4181,COG:Q,RefSeq:WP_049073475.1,SO:0001217,UniParc:UPI0006677F22,UniRef:UniRef100_A0A120LKG0,UniRef:UniRef50_A0A0D6HII8,UniRef:UniRef90_A0A0D6HII8;gene=ybbA;em_target=1003200.AXXA_23755;em_score=420.0;em_evalue=6.82e-149;em_tcov=100.0;em_OGs=COG4181@1|root,COG4181@2|Bacteria,1MXG9@1224|Proteobacteria,2VI54@28216|Betaproteobacteria,3T3FU@506|Alcaligenaceae;em_COG_cat=Q;em_desc=ABC-type transport system involved in lysophospholipase L1 biosynthesis ATPase component;em_max_annot_lvl=2|Bacteria;em_Preferred_name=ybbA;em_PFAMs=ABC_tran;em_KEGG_ko=ko:K02003;em_KEGG_Module=M00258;em_BRITE=ko00000,ko00002,ko02000;em_KEGG_TC=3.A.1;em_GOs=GO:0000166,GO:0003674,GO:0003824,GO:0005488,GO:0005524,GO:0008144,GO:0016462,GO:0016787,GO:0016817,GO:0016818,GO:0016887,GO:0017076,GO:0017111,GO:0030554,GO:0032553,GO:0032555,GO:0032559,GO:0035639,GO:0036094,GO:0043167,GO:0043168,GO:0097159,GO:0097367,GO:1901265,GO:1901363
FBKCGJ_02860	3178708	3179304	E										Genomic Island		ID=FBKCGJ_02860;Name=Esterase TesA;locus_tag=FBKCGJ_02860;product=Esterase TesA;Dbxref=RefSeq:WP_236749576.1,SO:0001217,UniParc:UPI000A5F7E6F,UniRef:UniRef100_A0A6S7CI24,UniRef:UniRef50_B3R506,UniRef:UniRef90_A0A6S7BXR7;gene=tesA;em_target=1003200.AXXA_23750;em_score=382.0;em_evalue=2.65e-134;em_tcov=90.4;em_OGs=COG2755@1|root,COG2755@2|Bacteria,1RCXZ@1224|Proteobacteria,2VRIQ@28216|Betaproteobacteria,3T3KC@506|Alcaligenaceae;em_COG_cat=E;em_desc=Lysophospholipase L1 and related esterases;em_max_annot_lvl=2|Bacteria;em_Preferred_name=tesA;em_PFAMs=Lipase_GDSL_2;em_EC=3.1.1.5;em_KEGG_ko=ko:K10804;em_KEGG_Pathway=ko01040,map01040;em_BRITE=ko00000,ko00001,ko01000,ko01004;em_GOs=GO:0003674,GO:0003824,GO:0004064,GO:0004312,GO:0004320,GO:0004620,GO:0004622,GO:0005488,GO:0005515,GO:0005575,GO:0005623,GO:0006508,GO:0006629,GO:0006807,GO:0008150,GO:0008152,GO:0008233,GO:0016289,GO:0016290,GO:0016295,GO:0016296,GO:0016297,GO:0016298,GO:0016740,GO:0016746,GO:0016747,GO:0016787,GO:0016788,GO:0016790,GO:0019538,GO:0030288,GO:0030313,GO:0031975,GO:0042597,GO:0042802,GO:0043170,GO:0044238,GO:0044464,GO:0047617,GO:0052689,GO:0071704,GO:0102991,GO:0140096,GO:1901564;em_BiGG_Reaction=iECED1_1282.ECED1_0521,iLF82_1304.LF82_2242,iNRG857_1313.NRG857_02365
FBKCGJ_02861	3179348	3181318	O										Genomic Island		ID=FBKCGJ_02861;Name=Peptidyl-prolyl isomerase%2C parvulin family;locus_tag=FBKCGJ_02861;product=Peptidyl-prolyl isomerase%2C parvulin family;Dbxref=COG:COG0760,COG:O,SO:0001217,UniRef:UniRef50_Q2L029,UniRef:UniRef90_A0A6S7EX24;gene=surA;em_target=1216976.AX27061_2656;em_score=1152.0;em_evalue=0.0;em_tcov=100.0;em_OGs=COG0760@1|root,COG0760@2|Bacteria,1MWV0@1224|Proteobacteria,2VJCZ@28216|Betaproteobacteria,3T1S3@506|Alcaligenaceae;em_COG_cat=O;em_desc=peptidyl-prolyl isomerase;em_max_annot_lvl=2|Bacteria;em_Preferred_name=ppiD;em_PFAMs=Rotamase,Rotamase_2,Rotamase_3,SurA_N_3;em_EC=5.2.1.8;em_KEGG_ko=ko:K01802,ko:K03769,ko:K03770;em_BRITE=ko00000,ko01000,ko03110;em_GOs=GO:0000413,GO:0003674,GO:0003755,GO:0003824,GO:0005488,GO:0005515,GO:0005575,GO:0005623,GO:0005886,GO:0005887,GO:0006457,GO:0006464,GO:0006807,GO:0006810,GO:0008104,GO:0008150,GO:0008152,GO:0009897,GO:0009986,GO:0009987,GO:0015031,GO:0015833,GO:0016020,GO:0016021,GO:0016853,GO:0016859,GO:0018193,GO:0018208,GO:0019538,GO:0031224,GO:0031226,GO:0031233,GO:0033036,GO:0036211,GO:0042802,GO:0042886,GO:0043170,GO:0043412,GO:0044237,GO:0044238,GO:0044260,GO:0044267,GO:0044425,GO:0044459,GO:0044464,GO:0045184,GO:0051179,GO:0051234,GO:0061077,GO:0071575,GO:0071702,GO:0071704,GO:0071705,GO:0071944,GO:0098552,GO:0140096,GO:1901564
FBKCGJ_02862	3181648	3182943	E										Genomic Island		ID=FBKCGJ_02862;Name=Carboxypeptidase G2;locus_tag=FBKCGJ_02862;product=Carboxypeptidase G2;Dbxref=SO:0001217,UniRef:UniRef50_A0A0H4WH99,UniRef:UniRef90_A0A6J5HX66;em_target=1003200.AXXA_23740;em_score=763.0;em_evalue=1.01e-277;em_tcov=100.0;em_OGs=COG0624@1|root,COG0624@2|Bacteria,1MUSU@1224|Proteobacteria,2VN2I@28216|Betaproteobacteria,3T2ER@506|Alcaligenaceae;em_COG_cat=E;em_desc=Acetylornithine deacetylase Succinyl-diaminopimelate desuccinylase and related deacylases;em_max_annot_lvl=2|Bacteria;em_Preferred_name=cgp;em_PFAMs=M20_dimer,Peptidase_M20,Peptidase_M28;em_EC=3.4.17.11;em_KEGG_ko=ko:K01295;em_BRITE=ko00000,ko01000,ko01002
FBKCGJ_02863	3183326	3184075	C										Genomic Island		ID=FBKCGJ_02863;Name=glycerophosphodiester phosphodiesterase;locus_tag=FBKCGJ_02863;product=glycerophosphodiester phosphodiesterase;Dbxref=EC:3.1.4.46,GO:0006629,GO:0008081,RefSeq:WP_059270745.1,SO:0001217,UniParc:UPI0007430F92,UniRef:UniRef100_A0A2M9GTI1,UniRef:UniRef50_A0A157SW91,UniRef:UniRef90_A0A0D6HHX9;gene=ugpQ;em_target=1216976.AX27061_2654;em_score=491.0;em_evalue=3.15e-176;em_tcov=100.0;em_OGs=COG0584@1|root,COG0584@2|Bacteria,1MU8H@1224|Proteobacteria,2VKF6@28216|Betaproteobacteria,3T35I@506|Alcaligenaceae;em_COG_cat=C;em_desc=Glycerophosphoryl diester phosphodiesterase;em_max_annot_lvl=2|Bacteria;em_Preferred_name=ugpQ;em_PFAMs=GDPD;em_EC=3.1.4.46;em_KEGG_ko=ko:K01126;em_KEGG_Pathway=ko00564,map00564;em_KEGG_Reaction=R01030,R01470;em_KEGG_rclass=RC00017,RC00425;em_BRITE=ko00000,ko00001,ko01000;em_BiGG_Reaction=iEC042_1314.EC042_3710,iEC55989_1330.EC55989_3857;em_GOs=GO:0000287,GO:0003674,GO:0003824,GO:0005488,GO:0005575,GO:0005622,GO:0005623,GO:0005737,GO:0005975,GO:0006066,GO:0006071,GO:0006629,GO:0008081,GO:0008150,GO:0008152,GO:0008889,GO:0009987,GO:0016787,GO:0016788,GO:0019400,GO:0019751,GO:0042578,GO:0043167,GO:0043169,GO:0044237,GO:0044238,GO:0044262,GO:0044281,GO:0044424,GO:0044464,GO:0046872,GO:0047389,GO:0047395,GO:0071704,GO:1901615
FBKCGJ_02864	3184088	3184978	J										Genomic Island		ID=FBKCGJ_02864;Name=23S rRNA A2030 N6-methylase RlmJ;locus_tag=FBKCGJ_02864;product=23S rRNA A2030 N6-methylase RlmJ;Dbxref=COG:COG2961,COG:J,RefSeq:WP_006388170.1,SO:0001217,UniParc:UPI0001F43604,UniRef:UniRef100_A0A9P1W6J7,UniRef:UniRef50_A0A248LL70,UniRef:UniRef90_E3HI23;gene=rlmJ;em_target=1216976.AX27061_2653;em_score=617.0;em_evalue=2.38e-224;em_tcov=100.0;em_OGs=COG2961@1|root,COG2961@2|Bacteria,1MWGA@1224|Proteobacteria,2VHM4@28216|Betaproteobacteria,3T2CF@506|Alcaligenaceae;em_COG_cat=J;em_desc=Specifically methylates the adenine in position 2030 of 23S rRNA;em_max_annot_lvl=2|Bacteria;em_Preferred_name=rlmJ;em_PFAMs=RsmJ;em_EC=2.1.1.266;em_KEGG_ko=ko:K07115;em_BRITE=ko00000,ko01000,ko03009;em_GOs=GO:0000154,GO:0001510,GO:0003674,GO:0003676,GO:0003723,GO:0003824,GO:0005488,GO:0005575,GO:0005622,GO:0005623,GO:0005737,GO:0005829,GO:0006139,GO:0006364,GO:0006396,GO:0006725,GO:0006807,GO:0008150,GO:0008152,GO:0008168,GO:0008170,GO:0008173,GO:0008649,GO:0008757,GO:0008988,GO:0009451,GO:0009987,GO:0010467,GO:0015976,GO:0016070,GO:0016072,GO:0016433,GO:0016740,GO:0016741,GO:0022613,GO:0031167,GO:0032259,GO:0034470,GO:0034641,GO:0034660,GO:0036307,GO:0042254,GO:0043170,GO:0043412,GO:0043414,GO:0044085,GO:0044237,GO:0044238,GO:0044260,GO:0044424,GO:0044444,GO:0044464,GO:0046483,GO:0070475,GO:0071704,GO:0071840,GO:0090304,GO:0097159,GO:0140098,GO:0140102,GO:1901360,GO:1901363
FBKCGJ_02865	3185039	3185530	L										Genomic Island		ID=FBKCGJ_02865;Name=integrase core domain-containing protein;locus_tag=FBKCGJ_02865;product=integrase core domain-containing protein;Dbxref=SO:0001217,UniRef:UniRef50_A0A6I1L7I0,UniRef:UniRef90_UPI0023EA5F76;em_target=402626.Rpic_3619;em_score=258.0;em_evalue=3.2e-85;em_tcov=57.8;em_OGs=COG2801@1|root,COG2801@2|Bacteria,1PUMN@1224|Proteobacteria,2VKGM@28216|Betaproteobacteria,1K4P1@119060|Burkholderiaceae;em_COG_cat=L;em_desc=PFAM Integrase catalytic region;em_max_annot_lvl=2|Bacteria
FBKCGJ_02866	3185666	3186943	L										Genomic Island		ID=FBKCGJ_02866;Name=IS256 family transposase;locus_tag=FBKCGJ_02866;product=IS256 family transposase;Dbxref=GO:0004803,SO:0001217,UniRef:UniRef50_P80011,UniRef:UniRef90_A0A0D6HWC7;em_target=1216976.AX27061_3401;em_score=811.0;em_evalue=4.16e-297;em_tcov=100.0;em_OGs=COG3328@1|root,COG3328@2|Bacteria,1MU4P@1224|Proteobacteria,2VKD6@28216|Betaproteobacteria;em_COG_cat=L;em_desc=PFAM transposase mutator type;em_max_annot_lvl=2|Bacteria;em_PFAMs=Transposase_mut;em_Preferred_name=;em_KEGG_ko=ko:K07493;em_BRITE=ko00000
FBKCGJ_02867	3187247	3187645	L												ID=FBKCGJ_02867;Name=Transposase;locus_tag=FBKCGJ_02867;product=Transposase;Dbxref=SO:0001217,UniParc:UPI0006C37550,UniRef:UniRef100_A0A6S7CMX5,UniRef:UniRef50_A0A286AXY2,UniRef:UniRef90_A0A446CZX8;em_target=402626.Rpic_3618;em_score=174.0;em_evalue=1.29e-54;em_tcov=100.0;em_OGs=COG2963@1|root,COG2963@2|Bacteria,1RI5G@1224|Proteobacteria,2VTTM@28216|Betaproteobacteria,1K8KW@119060|Burkholderiaceae;em_COG_cat=L;em_desc=Helix-turn-helix domain;em_max_annot_lvl=2|Bacteria
FBKCGJ_02868	3187754	3189190	C												ID=FBKCGJ_02868;Name=dihydrolipoyl dehydrogenase;locus_tag=FBKCGJ_02868;product=dihydrolipoyl dehydrogenase;Dbxref=COG:C,COG:COG1249,EC:1.8.1.4,SO:0001217,UniRef:UniRef50_A0A6S6ZAQ7,UniRef:UniRef90_A0A6S6ZAQ7;gene=lpd;em_target=1216976.AX27061_2652;em_score=911.0;em_evalue=0.0;em_tcov=100.0;em_OGs=COG1249@1|root,COG1249@2|Bacteria,1MXQ3@1224|Proteobacteria,2VK4G@28216|Betaproteobacteria,3T2SZ@506|Alcaligenaceae;em_COG_cat=C;em_desc=Catalyzes the oxidation of dihydrolipoamide to lipoamide;em_max_annot_lvl=2|Bacteria;em_Preferred_name=pdhD;em_PFAMs=Pyr_redox_2,Pyr_redox_dim;em_EC=1.16.1.1,1.8.1.4;em_KEGG_ko=ko:K00382,ko:K00520;em_KEGG_Pathway=ko00010,ko00020,ko00260,ko00280,ko00620,ko00630,ko00640,ko01100,ko01110,ko01120,ko01130,ko01200,map00010,map00020,map00260,map00280,map00620,map00630,map00640,map01100,map01110,map01120,map01130,map01200;em_KEGG_Module=M00009,M00011,M00036,M00307,M00532;em_KEGG_Reaction=R00209,R01221,R01698,R03815,R07618,R08549;em_KEGG_rclass=RC00004,RC00022,RC00583,RC02742,RC02833,RC02834;em_BRITE=br01601,ko00000,ko00001,ko00002,ko01000,ko04147;em_GOs=GO:0000166,GO:0003674,GO:0003824,GO:0005488,GO:0005575,GO:0005623,GO:0006091,GO:0006810,GO:0006811,GO:0006812,GO:0008150,GO:0008152,GO:0009055,GO:0009636,GO:0009987,GO:0010035,GO:0010038,GO:0016152,GO:0016491,GO:0016651,GO:0016667,GO:0016668,GO:0016722,GO:0016723,GO:0019725,GO:0022900,GO:0030001,GO:0036094,GO:0042221,GO:0042592,GO:0043167,GO:0043168,GO:0043169,GO:0044237,GO:0045340,GO:0045454,GO:0046689,GO:0046872,GO:0046914,GO:0048037,GO:0050660,GO:0050661,GO:0050662,GO:0050787,GO:0050789,GO:0050794,GO:0050896,GO:0051179,GO:0051234,GO:0055114,GO:0061687,GO:0065007,GO:0065008,GO:0097159,GO:0098754,GO:1901265,GO:1901363
FBKCGJ_02869	3189394	3190122	O												ID=FBKCGJ_02869;Name=Glutaredoxin;locus_tag=FBKCGJ_02869;product=Glutaredoxin;Dbxref=COG:COG0695,COG:O,RefSeq:WP_049073470.1,SO:0001217,UniParc:UPI000664D68C,UniRef:UniRef100_A0A0X8PI09,UniRef:UniRef50_P44758,UniRef:UniRef90_A0A6S7F0N9;gene=grxC;em_target=1216976.AX27061_2651;em_score=481.0;em_evalue=1.69e-172;em_tcov=100.0;em_OGs=COG0678@1|root,COG0695@1|root,COG0678@2|Bacteria,COG0695@2|Bacteria,1MU0H@1224|Proteobacteria,2VKP5@28216|Betaproteobacteria,3T54B@506|Alcaligenaceae;em_COG_cat=O;em_desc=Glutaredoxin;em_max_annot_lvl=2|Bacteria;em_Preferred_name=VY92_02980;em_PFAMs=Glutaredoxin,Redoxin;em_EC=1.11.1.15;em_KEGG_ko=ko:K03386;em_KEGG_Pathway=ko04214,map04214;em_BRITE=ko00000,ko00001,ko01000,ko04147;em_GOs=GO:0003674,GO:0003824,GO:0004601,GO:0005575,GO:0005623,GO:0006091,GO:0008150,GO:0008152,GO:0009055,GO:0009636,GO:0009987,GO:0015035,GO:0015036,GO:0016209,GO:0016491,GO:0016667,GO:0016684,GO:0019725,GO:0022900,GO:0042221,GO:0042592,GO:0044237,GO:0045454,GO:0050789,GO:0050794,GO:0050896,GO:0051716,GO:0051920,GO:0055114,GO:0065007,GO:0065008,GO:0070887,GO:0097237,GO:0098754,GO:0098869,GO:1990748
FBKCGJ_02870	3190294	3190494	P												ID=FBKCGJ_02870;Name=Copper-transporting P-type ATPase;locus_tag=FBKCGJ_02870;product=Copper-transporting P-type ATPase;Dbxref=RefSeq:WP_054417519.1,SO:0001217,UniParc:UPI0006BF66E5,UniRef:UniRef100_A0A5K4YAX9,UniRef:UniRef50_A0A1A9GAA1,UniRef:UniRef90_A0A0D6HHU8;em_target=1003200.AXXA_23705;em_score=127.0;em_evalue=6.79e-38;em_tcov=100.0;em_OGs=COG2608@1|root,COG2608@2|Bacteria,1NGBD@1224|Proteobacteria,2VXTQ@28216|Betaproteobacteria,3T50T@506|Alcaligenaceae;em_COG_cat=P;em_desc=Heavy-metal-associated domain;em_max_annot_lvl=2|Bacteria;em_Preferred_name=copZ;em_PFAMs=ArsP_1,HMA;em_KEGG_ko=ko:K07089,ko:K07213;em_KEGG_Pathway=ko04978,map04978;em_BRITE=ko00000,ko00001
FBKCGJ_02871	3190659	3192935	P												ID=FBKCGJ_02871;Name=heavy metal translocating P-type ATPase;locus_tag=FBKCGJ_02871;product=heavy metal translocating P-type ATPase;Dbxref=EC:7.2.2.8,KEGG:K17686,SO:0001217,UniRef:UniRef50_A0A1V0PRG2,UniRef:UniRef90_UPI001F40238F;em_target=1216976.AX27061_2649;em_score=1368.0;em_evalue=0.0;em_tcov=100.0;em_OGs=COG2217@1|root,COG2217@2|Bacteria,1MU08@1224|Proteobacteria,2VH8J@28216|Betaproteobacteria,3T1BJ@506|Alcaligenaceae;em_COG_cat=P;em_desc=P-type ATPase;em_max_annot_lvl=2|Bacteria;em_Preferred_name=actP;em_PFAMs=E1-E2_ATPase,HMA,Hydrolase;em_EC=3.6.3.54;em_KEGG_ko=ko:K17686;em_KEGG_Pathway=ko01524,ko04016,map01524,map04016;em_KEGG_Reaction=R00086;em_KEGG_rclass=RC00002;em_BRITE=ko00000,ko00001,ko01000;em_KEGG_TC=3.A.3.5
FBKCGJ_02872	3192962	3193354	K												ID=FBKCGJ_02872;Name=Cu(I)-responsive transcriptional regulator;locus_tag=FBKCGJ_02872;product=Cu(I)-responsive transcriptional regulator;Dbxref=GO:0003700,GO:0006355,GO:0006878,RefSeq:WP_020927477.1,SO:0001217,UniParc:UPI00033237A1,UniRef:UniRef100_A0A179SP37,UniRef:UniRef50_A0A2S5SWV0,UniRef:UniRef90_A0A6S6ZAR0;gene=cueR;em_target=1216976.AX27061_2648;em_score=258.0;em_evalue=6.58e-88;em_tcov=99.2;em_OGs=COG0789@1|root,COG0789@2|Bacteria,1RGX6@1224|Proteobacteria,2VSD1@28216|Betaproteobacteria,3T4KJ@506|Alcaligenaceae;em_COG_cat=K;em_desc=transcriptional;em_max_annot_lvl=2|Bacteria;em_Preferred_name=cueR;em_PFAMs=MerR,MerR-DNA-bind,MerR_1;em_KEGG_ko=ko:K19591;em_KEGG_Module=M00769;em_BRITE=ko00000,ko00002,ko01504,ko03000;em_GOs=GO:0003674,GO:0003676,GO:0003677,GO:0003700,GO:0005488,GO:0005507,GO:0005575,GO:0005622,GO:0005623,GO:0005737,GO:0006139,GO:0006351,GO:0006355,GO:0006725,GO:0006807,GO:0008150,GO:0008152,GO:0009058,GO:0009059,GO:0009889,GO:0009891,GO:0009893,GO:0009987,GO:0010467,GO:0010468,GO:0010556,GO:0010557,GO:0010604,GO:0010628,GO:0016070,GO:0018130,GO:0019219,GO:0019222,GO:0019438,GO:0031323,GO:0031325,GO:0031326,GO:0031328,GO:0032774,GO:0034641,GO:0034645,GO:0034654,GO:0043167,GO:0043169,GO:0043170,GO:0044237,GO:0044238,GO:0044249,GO:0044260,GO:0044271,GO:0044424,GO:0044464,GO:0045893,GO:0045935,GO:0046483,GO:0046872,GO:0046914,GO:0048518,GO:0048522,GO:0050789,GO:0050794,GO:0051171,GO:0051173,GO:0051252,GO:0051254,GO:0060255,GO:0065007,GO:0071704,GO:0080090,GO:0090304,GO:0097159,GO:0097659,GO:0140110,GO:1901360,GO:1901362,GO:1901363,GO:1901576,GO:1902680,GO:1903506,GO:1903508,GO:2000112,GO:2001141
FBKCGJ_02873	3193418	3194923	J												ID=FBKCGJ_02873;Name=23S rRNA (uracil(1939)-C(5))-methyltransferase RlmD;locus_tag=FBKCGJ_02873;product=23S rRNA (uracil(1939)-C(5))-methyltransferase RlmD;Dbxref=COG:COG2265,COG:J,EC:2.1.1.190,GO:0006396,GO:0008173,RefSeq:WP_054417517.1,SO:0001217,UniParc:UPI0006C38FEC,UniRef:UniRef100_A0A5K6DY07,UniRef:UniRef50_Q13Z67,UniRef:UniRef90_A0A5K6DY07;gene=rlmD;em_target=1216976.AX27061_2647;em_score=912.0;em_evalue=0.0;em_tcov=100.0;em_OGs=COG2265@1|root,COG2265@2|Bacteria,1MV3A@1224|Proteobacteria,2VHJ8@28216|Betaproteobacteria,3T29H@506|Alcaligenaceae;em_COG_cat=J;em_desc=Catalyzes the formation of 5-methyl-uridine at position 1939 (m5U1939) in 23S rRNA;em_max_annot_lvl=2|Bacteria;em_Preferred_name=rlmD;em_PFAMs=TRAM,tRNA_U5-meth_tr;em_EC=2.1.1.190;em_KEGG_ko=ko:K03215;em_BRITE=ko00000,ko01000,ko03009;em_GOs=GO:0000154,GO:0001510,GO:0003674,GO:0003676,GO:0003723,GO:0003824,GO:0005488,GO:0006139,GO:0006364,GO:0006396,GO:0006725,GO:0006807,GO:0008150,GO:0008152,GO:0008168,GO:0008169,GO:0008173,GO:0008649,GO:0008757,GO:0009451,GO:0009987,GO:0010467,GO:0016070,GO:0016072,GO:0016436,GO:0016740,GO:0016741,GO:0022613,GO:0031167,GO:0032259,GO:0034470,GO:0034641,GO:0034660,GO:0042254,GO:0043167,GO:0043169,GO:0043170,GO:0043412,GO:0043414,GO:0044085,GO:0044237,GO:0044238,GO:0044260,GO:0046483,GO:0046872,GO:0048037,GO:0051536,GO:0051539,GO:0051540,GO:0070041,GO:0070475,GO:0071704,GO:0071840,GO:0090304,GO:0097159,GO:0140098,GO:0140102,GO:1901360,GO:1901363
FBKCGJ_02874	3195088	3195840	S												ID=FBKCGJ_02874;Name=N-acetyltransferase YedL;locus_tag=FBKCGJ_02874;product=N-acetyltransferase YedL;Dbxref=RefSeq:WP_049073466.1,SO:0001217,UniParc:UPI000668032F,UniRef:UniRef100_A0A0X8PI15,UniRef:UniRef50_E3HIY9,UniRef:UniRef90_E3HIY9;gene=yedL;em_target=1216976.AX27061_2644;em_score=517.0;em_evalue=1.46e-186;em_tcov=100.0;em_OGs=2C5U9@1|root,318BZ@2|Bacteria,1RK4D@1224|Proteobacteria,2VKK4@28216|Betaproteobacteria,3T5MX@506|Alcaligenaceae;em_COG_cat=S;em_desc=Bacterial protein of unknown function (Gcw_chp);em_max_annot_lvl=2|Bacteria;em_Preferred_name=;em_PFAMs=Gcw_chp
FBKCGJ_02875	3196204	3196812	NPTU												ID=FBKCGJ_02875;Name=LTXXQ motif family protein;locus_tag=FBKCGJ_02875;product=LTXXQ motif family protein;Dbxref=KEGG:K06006,RefSeq:WP_049073465.1,SO:0001217,UniParc:UPI000665211C,UniRef:UniRef100_A0A5K6DPQ3,UniRef:UniRef50_E3HIZ0,UniRef:UniRef90_F7T700;em_target=1216976.AX27061_2643;em_score=347.0;em_evalue=1.26e-120;em_tcov=100.0;em_OGs=COG3678@1|root,COG3678@2|Bacteria,1NHFX@1224|Proteobacteria,2VYQH@28216|Betaproteobacteria,3T4TS@506|Alcaligenaceae;em_COG_cat=NPTU;em_desc=ATP-independent chaperone mediated protein folding;em_max_annot_lvl=2|Bacteria;em_Preferred_name=;em_PFAMs=LTXXQ,Metal_resist
FBKCGJ_02876	3196982	3197761	L												ID=FBKCGJ_02876;Name=putative 3'-5' exonuclease related to the exonuclease domain of PolB;locus_tag=FBKCGJ_02876;product=putative 3'-5' exonuclease related to the exonuclease domain of PolB;Dbxref=COG:COG3298,COG:L,RefSeq:WP_049073464.1,SO:0001217,UniParc:UPI00066712DD,UniRef:UniRef100_A0A848NPV5,UniRef:UniRef50_F0F228,UniRef:UniRef90_A0A6S7F5M3;gene=polB;em_target=1216976.AX27061_2642;em_score=537.0;em_evalue=3.44e-194;em_tcov=100.0;em_OGs=COG3298@1|root,COG3298@2|Bacteria,1MVZJ@1224|Proteobacteria,2VISP@28216|Betaproteobacteria,3T2VD@506|Alcaligenaceae;em_COG_cat=L;em_desc=3'-5' exonuclease related to the exonuclease domain of PolB;em_max_annot_lvl=2|Bacteria;em_Preferred_name=wlaX;em_PFAMs=DNA_pol_B_exo2;em_KEGG_ko=ko:K07501;em_BRITE=ko00000
FBKCGJ_02877	3197758	3198618	DM												ID=FBKCGJ_02877;Name=Murein hydrolase activator NlpD;locus_tag=FBKCGJ_02877;product=Murein hydrolase activator NlpD;Dbxref=RefSeq:WP_049073463.1,SO:0001217,UniParc:UPI0006670DF0,UniRef:UniRef100_A0A5K6EYV0,UniRef:UniRef50_A0A6S7F4K7,UniRef:UniRef90_A0A6J4ZKH6;gene=nlpD;em_target=1216976.AX27061_2641;em_score=535.0;em_evalue=1.61e-192;em_tcov=100.0;em_OGs=COG1388@1|root,COG4942@1|root,COG1388@2|Bacteria,COG4942@2|Bacteria,1RD24@1224|Proteobacteria,2VINR@28216|Betaproteobacteria,3T1J5@506|Alcaligenaceae;em_COG_cat=DM;em_desc=Lysin motif;em_max_annot_lvl=2|Bacteria;em_Preferred_name=nlpD;em_PFAMs=LysM,Peptidase_M23;em_KEGG_ko=ko:K06194,ko:K12943;em_BRITE=ko00000;em_KEGG_TC=1.A.34.1.2;em_GOs=GO:0005575,GO:0005623,GO:0008150,GO:0009279,GO:0009405,GO:0016020,GO:0019867,GO:0030312,GO:0030313,GO:0031975,GO:0044419,GO:0044462,GO:0044464,GO:0051704,GO:0071944
FBKCGJ_02878	3198636	3199460	J												ID=FBKCGJ_02878;Name=protein-L-isoaspartate(D-aspartate) O-methyltransferase;locus_tag=FBKCGJ_02878;product=protein-L-isoaspartate(D-aspartate) O-methyltransferase;Dbxref=EC:2.1.1.77,GO:0004719,GO:0036211,RefSeq:WP_049073462.1,SO:0001217,UniParc:UPI000666B261,UniRef:UniRef100_A0A6S7CIX7,UniRef:UniRef50_Q2L008,UniRef:UniRef90_A0A0D6HI83;em_target=1156919.QWC_01900;em_score=492.0;em_evalue=1.07e-175;em_tcov=100.0;em_OGs=COG2518@1|root,COG2518@2|Bacteria,1MXQC@1224|Proteobacteria,2VQ3B@28216|Betaproteobacteria,3T32Q@506|Alcaligenaceae;em_COG_cat=J;em_desc=Catalyzes the methyl esterification of L-isoaspartyl residues in peptides and proteins that result from spontaneous decomposition of normal L-aspartyl and L-asparaginyl residues. It plays a role in the repair and or degradation of damaged proteins;em_max_annot_lvl=2|Bacteria;em_Preferred_name=pcm;em_PFAMs=PCMT;em_EC=2.1.1.77;em_KEGG_ko=ko:K00573;em_BRITE=ko00000,ko01000;em_GOs=GO:0003674,GO:0003824,GO:0004719,GO:0005575,GO:0005622,GO:0005623,GO:0005737,GO:0006464,GO:0006479,GO:0006807,GO:0008150,GO:0008152,GO:0008168,GO:0008171,GO:0008213,GO:0008276,GO:0008757,GO:0009987,GO:0010340,GO:0016740,GO:0016741,GO:0019538,GO:0030091,GO:0032259,GO:0036211,GO:0043170,GO:0043412,GO:0043414,GO:0044237,GO:0044238,GO:0044260,GO:0044267,GO:0044424,GO:0044464,GO:0051998,GO:0071704,GO:0140096,GO:1901564
FBKCGJ_02879	3199445	3200203	S												ID=FBKCGJ_02879;Name=5'/3'-nucleotidase SurE;locus_tag=FBKCGJ_02879;product=5'/3'-nucleotidase SurE;Dbxref=COG:COG0496,COG:L,EC:3.1.3.6,GO:0008252,SO:0001217,UniRef:UniRef50_Q8EBR5,UniRef:UniRef90_E3HIZ4;gene=surE;em_target=1216976.AX27061_2639;em_score=488.0;em_evalue=6.58e-175;em_tcov=100.0;em_OGs=COG0496@1|root,COG0496@2|Bacteria,1MVHE@1224|Proteobacteria,2VIND@28216|Betaproteobacteria,3T2KU@506|Alcaligenaceae;em_COG_cat=S;em_desc=Nucleotidase that shows phosphatase activity on nucleoside 5'-monophosphates;em_max_annot_lvl=2|Bacteria;em_Preferred_name=surE;em_PFAMs=SurE;em_EC=3.1.3.5;em_KEGG_ko=ko:K03787;em_KEGG_Pathway=ko00230,ko00240,ko00760,ko01100,ko01110,map00230,map00240,map00760,map01100,map01110;em_KEGG_Reaction=R00183,R00511,R00963,R01126,R01227,R01569,R01664,R01968,R02088,R02102,R02323,R02719,R03346;em_KEGG_rclass=RC00017;em_BRITE=ko00000,ko00001,ko01000;em_GOs=GO:0000166,GO:0003674,GO:0003824,GO:0004309,GO:0005488,GO:0005515,GO:0005575,GO:0005622,GO:0005623,GO:0005737,GO:0006139,GO:0006213,GO:0006220,GO:0006244,GO:0006725,GO:0006753,GO:0006793,GO:0006796,GO:0006807,GO:0008150,GO:0008152,GO:0008252,GO:0008253,GO:0008254,GO:0009056,GO:0009058,GO:0009116,GO:0009117,GO:0009119,GO:0009123,GO:0009125,GO:0009129,GO:0009131,GO:0009158,GO:0009161,GO:0009164,GO:0009166,GO:0009173,GO:0009175,GO:0009218,GO:0009222,GO:0009259,GO:0009261,GO:0009987,GO:0016311,GO:0016462,GO:0016787,GO:0016788,GO:0016791,GO:0016817,GO:0016818,GO:0018130,GO:0019438,GO:0019439,GO:0019637,GO:0019693,GO:0030145,GO:0034404,GO:0034641,GO:0034654,GO:0034655,GO:0034656,GO:0036094,GO:0042454,GO:0042578,GO:0042802,GO:0043167,GO:0043169,GO:0044237,GO:0044238,GO:0044248,GO:0044249,GO:0044270,GO:0044271,GO:0044281,GO:0044282,GO:0044283,GO:0044424,GO:0044464,GO:0046049,GO:0046050,GO:0046131,GO:0046133,GO:0046135,GO:0046434,GO:0046483,GO:0046700,GO:0046872,GO:0046914,GO:0055086,GO:0071704,GO:0072527,GO:0072529,GO:0097159,GO:1901135,GO:1901136,GO:1901265,GO:1901292,GO:1901360,GO:1901361,GO:1901362,GO:1901363,GO:1901564,GO:1901565,GO:1901575,GO:1901576,GO:1901657,GO:1901658;em_BiGG_Reaction=iSFxv_1172.SFxv_3035
FBKCGJ_02880	3200382	3201023	I												ID=FBKCGJ_02880;Name=glycerol-3-phosphate 1-O-acyltransferase PlsY;locus_tag=FBKCGJ_02880;product=glycerol-3-phosphate 1-O-acyltransferase PlsY;Dbxref=COG:COG0344,COG:I,EC:2.3.1.15,EC:2.3.1.275,GO:0005886,GO:0006654,GO:0008374,KEGG:K08591,RefSeq:WP_049073460.1,SO:0001217,UniParc:UPI000668DD3B,UniRef:UniRef100_A0A109Y348,UniRef:UniRef50_A0A221KG66,UniRef:UniRef90_E3HIZ5;gene=plsY;em_target=1216976.AX27061_2638;em_score=396.0;em_evalue=8.99e-140;em_tcov=100.0;em_OGs=COG0344@1|root,COG0344@2|Bacteria,1RD4Z@1224|Proteobacteria,2VQ10@28216|Betaproteobacteria,3T3R1@506|Alcaligenaceae;em_COG_cat=I;em_desc=Catalyzes the transfer of an acyl group from acyl- phosphate (acyl-PO(4)) to glycerol-3-phosphate (G3P) to form lysophosphatidic acid (LPA). This enzyme utilizes acyl-phosphate as fatty acyl donor, but not acyl-CoA or acyl-ACP;em_max_annot_lvl=2|Bacteria;em_Preferred_name=plsY;em_PFAMs=G3P_acyltransf;em_EC=2.3.1.15,2.7.9.2;em_KEGG_ko=ko:K01007,ko:K03977,ko:K08591;em_KEGG_Pathway=ko00561,ko00564,ko00620,ko00680,ko00720,ko01100,ko01110,ko01120,ko01200,map00561,map00564,map00620,map00680,map00720,map01100,map01110,map01120,map01200;em_KEGG_Module=M00089,M00173,M00374;em_KEGG_Reaction=R00199,R00851,R09380;em_KEGG_rclass=RC00002,RC00004,RC00015,RC00039,RC00041;em_BRITE=ko00000,ko00001,ko00002,ko01000,ko01004,ko03009;em_GOs=GO:0003674,GO:0003824,GO:0004366,GO:0005575,GO:0005623,GO:0005886,GO:0006629,GO:0006644,GO:0006793,GO:0006796,GO:0008150,GO:0008152,GO:0008374,GO:0008610,GO:0008654,GO:0009058,GO:0009987,GO:0016020,GO:0016021,GO:0016740,GO:0016746,GO:0016747,GO:0019637,GO:0031224,GO:0043772,GO:0044237,GO:0044238,GO:0044249,GO:0044255,GO:0044425,GO:0044464,GO:0071704,GO:0071944,GO:0090407,GO:0102420,GO:1901576
FBKCGJ_02881	3201096	3202127	J												ID=FBKCGJ_02881;Name=tRNA (adenosine(37)-N6)-threonylcarbamoyltransferase complex transferase subunit TsaD;locus_tag=FBKCGJ_02881;product=tRNA (adenosine(37)-N6)-threonylcarbamoyltransferase complex transferase subunit TsaD;Dbxref=COG:COG0533,COG:J,EC:2.3.1.234,GO:0002949,GO:0005506,GO:0005737,GO:0006400,GO:0061711,RefSeq:WP_054417515.1,SO:0001217,UniParc:UPI0006C4E5DD,UniRef:UniRef100_A0A5K4Y879,UniRef:UniRef50_A1WHJ5,UniRef:UniRef90_Q7VXN4;gene=tsaD;em_target=1156919.QWC_01915;em_score=632.0;em_evalue=7.36e-229;em_tcov=100.0;em_OGs=COG0533@1|root,COG0533@2|Bacteria,1MU6S@1224|Proteobacteria,2VHDR@28216|Betaproteobacteria,3T1W3@506|Alcaligenaceae;em_COG_cat=J;em_desc=Required for the formation of a threonylcarbamoyl group on adenosine at position 37 (t(6)A37) in tRNAs that read codons beginning with adenine. Is involved in the transfer of the threonylcarbamoyl moiety of threonylcarbamoyl-AMP (TC-AMP) to the N6 group of A37, together with TsaE and TsaB. TsaD likely plays a direct catalytic role in this reaction;em_max_annot_lvl=2|Bacteria;em_Preferred_name=tsaD;em_PFAMs=Peptidase_M22;em_EC=2.3.1.234;em_KEGG_ko=ko:K01409,ko:K03070;em_KEGG_Reaction=R10648;em_KEGG_rclass=RC00070,RC00416;em_BRITE=ko00000,ko00001,ko00002,ko01000,ko02044,ko03016;em_GOs=GO:0000287,GO:0000408,GO:0002949,GO:0003674,GO:0003824,GO:0004175,GO:0004222,GO:0005488,GO:0005506,GO:0005515,GO:0005575,GO:0005622,GO:0005623,GO:0005737,GO:0005829,GO:0006139,GO:0006396,GO:0006399,GO:0006400,GO:0006508,GO:0006725,GO:0006807,GO:0008033,GO:0008150,GO:0008152,GO:0008233,GO:0008237,GO:0009451,GO:0009987,GO:0010467,GO:0016070,GO:0016740,GO:0016746,GO:0016747,GO:0016787,GO:0019538,GO:0032991,GO:0034470,GO:0034641,GO:0034660,GO:0042802,GO:0043167,GO:0043169,GO:0043170,GO:0043412,GO:0044237,GO:0044238,GO:0044424,GO:0044444,GO:0044464,GO:0046483,GO:0046872,GO:0046914,GO:0061711,GO:0070011,GO:0070525,GO:0071704,GO:0090304,GO:0140030,GO:0140032,GO:0140096,GO:1901360,GO:1901564;em_KEGG_Pathway=ko02024,ko03060,ko03070,map02024,map03060,map03070;em_KEGG_Module=M00335;em_KEGG_TC=3.A.5.1,3.A.5.10,3.A.5.2,3.A.5.4
FBKCGJ_02882	3202236	3203528	S												ID=FBKCGJ_02882;Name=Xanthine/guanine/uracil/vitamin C permease GhxP/GhxQ%2C nucleobase:cation symporter 2 ( NCS2) family;locus_tag=FBKCGJ_02882;product=Xanthine/guanine/uracil/vitamin C permease GhxP/GhxQ%2C nucleobase:cation symporter 2 ( NCS2) family;Dbxref=COG:COG2252,COG:F,RefSeq:WP_049073458.1,SO:0001217,UniParc:UPI000666195D,UniRef:UniRef100_A0A109Y3S3,UniRef:UniRef50_A0A375HMP3,UniRef:UniRef90_A0A0H4VZS1;gene=nCS2;em_target=1216976.AX27061_2636;em_score=794.0;em_evalue=6.28e-290;em_tcov=100.0;em_OGs=COG2252@1|root,COG2252@2|Bacteria,1MUV0@1224|Proteobacteria,2VI3J@28216|Betaproteobacteria,3T26M@506|Alcaligenaceae;em_COG_cat=S;em_desc=Permease;em_max_annot_lvl=2|Bacteria;em_Preferred_name=purP;em_PFAMs=Xan_ur_permease;em_KEGG_ko=ko:K06901;em_BRITE=ko00000,ko02000;em_KEGG_TC=2.A.1.40
FBKCGJ_02883	3203613	3203969	S												ID=FBKCGJ_02883;Name=VOC domain-containing protein;locus_tag=FBKCGJ_02883;product=VOC domain-containing protein;Dbxref=RefSeq:WP_059270765.1,SO:0001217,UniParc:UPI000742CF13,UniRef:UniRef100_UPI000742CF13,UniRef:UniRef50_A1JNS8,UniRef:UniRef90_A0A6J4ZTE5;em_target=1216976.AX27061_2635;em_score=240.0;em_evalue=3.98e-81;em_tcov=100.0;em_OGs=COG3324@1|root,COG3324@2|Bacteria,1N0AD@1224|Proteobacteria,2VT9F@28216|Betaproteobacteria;em_COG_cat=S;em_desc=enzyme related to lactoylglutathione lyase;em_max_annot_lvl=2|Bacteria;em_Preferred_name=;em_KEGG_ko=ko:K06996;em_BRITE=ko00000;em_PFAMs=Glyoxalase
FBKCGJ_02884	3204284	3205306	C												ID=FBKCGJ_02884;Name=Flavin-dependent oxidoreductase%2C luciferase family (includes alkanesulfonate monooxygenase SsuD and methylene tetrahydromethanopterin reductase);locus_tag=FBKCGJ_02884;product=Flavin-dependent oxidoreductase%2C luciferase family (includes alkanesulfonate monooxygenase SsuD and methylene tetrahydromethanopterin reductase);Dbxref=COG:COG2141,COG:HR,SO:0001217,UniRef:UniRef50_P0ADV6,UniRef:UniRef90_A0A0D6HHI3;gene=ssuD;em_target=1216976.AX27061_2633;em_score=659.0;em_evalue=1.78e-239;em_tcov=100.0;em_OGs=COG2141@1|root,COG2141@2|Bacteria,1MVF0@1224|Proteobacteria,2VHXM@28216|Betaproteobacteria,3T21D@506|Alcaligenaceae;em_COG_cat=C;em_desc=Coenzyme F420-dependent N5,N10-methylene tetrahydromethanopterin reductase and related flavin-dependent oxidoreductases;em_max_annot_lvl=2|Bacteria;em_Preferred_name=yhbW;em_PFAMs=Bac_luciferase
FBKCGJ_02885	3205499	3205873	O												ID=FBKCGJ_02885;Name=thioredoxin;locus_tag=FBKCGJ_02885;product=thioredoxin;Dbxref=COG:COG3118,COG:O,GO:0005737,GO:0015036,SO:0001217,UniRef:UniRef50_A0A0L0R9V6,UniRef:UniRef90_A0A0L0R9V6;gene=trxA;em_target=1216976.AX27061_2632;em_score=241.0;em_evalue=1.52e-81;em_tcov=100.0;em_OGs=COG3118@1|root,COG3118@2|Bacteria,1RHRZ@1224|Proteobacteria,2VT09@28216|Betaproteobacteria,3T45F@506|Alcaligenaceae;em_COG_cat=O;em_desc=Belongs to the thioredoxin family;em_max_annot_lvl=2|Bacteria;em_Preferred_name=trxC;em_PFAMs=Thioredoxin;em_EC=1.8.1.8;em_KEGG_ko=ko:K03671,ko:K03672;em_BRITE=ko00000,ko00001,ko01000,ko03110;em_KEGG_Pathway=ko04621,ko05418,map04621,map05418
FBKCGJ_02886	3205906	3206493	S												ID=FBKCGJ_02886;Name=IMPACT family member yigZ;locus_tag=FBKCGJ_02886;product=IMPACT family member yigZ;Dbxref=SO:0001217,UniRef:UniRef50_A0A1B9RV28,UniRef:UniRef90_A0A0D6HG72;gene=yigZ;em_target=1003200.AXXA_23620;em_score=370.0;em_evalue=5.31e-130;em_tcov=100.0;em_OGs=COG1739@1|root,COG1739@2|Bacteria,1NFJC@1224|Proteobacteria,2VKTT@28216|Betaproteobacteria,3T3KH@506|Alcaligenaceae;em_COG_cat=S;em_desc=Uncharacterized protein family UPF0029;em_max_annot_lvl=2|Bacteria;em_Preferred_name=yigZ;em_PFAMs=DUF1949,UPF0029;em_EC=2.1.1.45,3.4.13.9;em_KEGG_ko=ko:K00560,ko:K01271;em_KEGG_Pathway=ko00240,ko00670,ko01100,ko01523,map00240,map00670,map01100,map01523;em_KEGG_Module=M00053;em_KEGG_Reaction=R02101;em_KEGG_rclass=RC00219,RC00332;em_BRITE=ko00000,ko00001,ko00002,ko01000,ko01002
FBKCGJ_02887	3206569	3207384	ET												ID=FBKCGJ_02887;Name=Solute-binding protein family 3/N-terminal domain-containing protein;locus_tag=FBKCGJ_02887;product=Solute-binding protein family 3/N-terminal domain-containing protein;Dbxref=SO:0001217,UniRef:UniRef50_A0A6S7DK09,UniRef:UniRef90_A0A2M9GTG3;em_target=1216976.AX27061_2630;em_score=404.0;em_evalue=4.71e-141;em_tcov=99.3;em_OGs=COG0834@1|root,COG0834@2|Bacteria,1N0CC@1224|Proteobacteria,2VV95@28216|Betaproteobacteria,3T98Q@506|Alcaligenaceae;em_COG_cat=ET;em_desc=Bacterial extracellular solute-binding proteins, family 3;em_max_annot_lvl=2|Bacteria;em_Preferred_name=;em_KEGG_ko=ko:K02030;em_KEGG_Module=M00236;em_BRITE=ko00000,ko00002,ko02000;em_KEGG_TC=3.A.1.3;em_PFAMs=SBP_bac_3
FBKCGJ_02888	3207393	3208166	P												ID=FBKCGJ_02888;Name=ABC-type nitrate/sulfonate/bicarbonate transport system%2C permease component;locus_tag=FBKCGJ_02888;product=ABC-type nitrate/sulfonate/bicarbonate transport system%2C permease component;Dbxref=COG:COG0600,COG:P,RefSeq:WP_049073452.1,SO:0001217,UniParc:UPI000667ABA9,UniRef:UniRef100_A0A0X8PHY5,UniRef:UniRef50_A0A0A1FHR4,UniRef:UniRef90_A0A6S7F4L7;gene=tauC;em_target=1003200.AXXA_23605;em_score=472.0;em_evalue=1.72e-168;em_tcov=100.0;em_OGs=COG0600@1|root,COG0600@2|Bacteria,1MY5E@1224|Proteobacteria,2W0BI@28216|Betaproteobacteria,3T27E@506|Alcaligenaceae;em_COG_cat=P;em_desc=ABC-type nitrate sulfonate bicarbonate transport system permease component;em_max_annot_lvl=2|Bacteria;em_Preferred_name=;em_PFAMs=BPD_transp_1;em_KEGG_ko=ko:K02050,ko:K15552;em_KEGG_Module=M00188,M00435;em_BRITE=ko00000,ko00001,ko00002,ko02000;em_KEGG_TC=3.A.1.16,3.A.1.17,3.A.1.17.1,3.A.1.17.4;em_KEGG_Pathway=ko00920,ko02010,map00920,map02010
FBKCGJ_02889	3208163	3209161	P												ID=FBKCGJ_02889;Name=ABC-type nitrate/sulfonate/bicarbonate transport system%2C periplasmic component;locus_tag=FBKCGJ_02889;product=ABC-type nitrate/sulfonate/bicarbonate transport system%2C periplasmic component;Dbxref=COG:COG0715,COG:P,RefSeq:WP_049073451.1,SO:0001217,UniParc:UPI00066766DA,UniRef:UniRef100_A0A1D8IAI5,UniRef:UniRef50_F4GQ34,UniRef:UniRef90_A0A6S7F5S3;gene=tauA;em_target=1216976.AX27061_2628;em_score=628.0;em_evalue=1.49e-227;em_tcov=100.0;em_OGs=COG0715@1|root,COG0715@2|Bacteria,1N40U@1224|Proteobacteria,2VKYC@28216|Betaproteobacteria,3T23P@506|Alcaligenaceae;em_COG_cat=P;em_desc=ABC-type nitrate sulfonate bicarbonate transport systems periplasmic components;em_max_annot_lvl=2|Bacteria;em_Preferred_name=;em_PFAMs=NMT1,NMT1_2;em_KEGG_ko=ko:K02051;em_KEGG_Module=M00188;em_BRITE=ko00000,ko00002,ko02000;em_KEGG_TC=3.A.1.16,3.A.1.17
FBKCGJ_02890	3209235	3210005	P												ID=FBKCGJ_02890;Name=ABC-type nitrate/sulfonate/bicarbonate transport system%2C ATPase component;locus_tag=FBKCGJ_02890;product=ABC-type nitrate/sulfonate/bicarbonate transport system%2C ATPase component;Dbxref=COG:COG1116,COG:P,RefSeq:WP_054417510.1,SO:0001217,UniParc:UPI0006C3FA80,UniRef:UniRef100_A0A5K4YGW2,UniRef:UniRef50_W0PB05,UniRef:UniRef90_D4XDW6;gene=tauB;em_target=1216976.AX27061_2627;em_score=495.0;em_evalue=1.61e-177;em_tcov=100.0;em_OGs=COG1116@1|root,COG1116@2|Bacteria,1MWZG@1224|Proteobacteria,2WEIF@28216|Betaproteobacteria,3T2CS@506|Alcaligenaceae;em_COG_cat=P;em_desc=ABC-type nitrate sulfonate bicarbonate transport system ATPase component;em_max_annot_lvl=2|Bacteria;em_Preferred_name=;em_PFAMs=ABC_tran;em_KEGG_ko=ko:K02049;em_KEGG_Module=M00188;em_BRITE=ko00000,ko00002,ko02000;em_KEGG_TC=3.A.1.16,3.A.1.17
FBKCGJ_02891	3210118	3211335	U												ID=FBKCGJ_02891;Name=Uncharacterized MFS-type transporter LMG26845_01064;locus_tag=FBKCGJ_02891;product=Uncharacterized MFS-type transporter LMG26845_01064;Dbxref=RefSeq:WP_238909851.1,SO:0001217,UniParc:UPI001EED61CE,UniRef:UniRef100_UPI001EED61CE,UniRef:UniRef50_Q9I2B6,UniRef:UniRef90_A0A6J4ZJQ0;em_target=1216976.AX27061_2626;em_score=740.0;em_evalue=1.36e-269;em_tcov=100.0;em_OGs=COG0477@1|root,COG2814@2|Bacteria,1MXYJ@1224|Proteobacteria,2VNMH@28216|Betaproteobacteria,3T5KA@506|Alcaligenaceae;em_COG_cat=U;em_desc=MFS-type transporter;em_max_annot_lvl=2|Bacteria;em_Preferred_name=yhhS;em_PFAMs=MFS_1;em_GOs=GO:0005575,GO:0005623,GO:0005886,GO:0006810,GO:0008150,GO:0016020,GO:0016021,GO:0031224,GO:0044425,GO:0044464,GO:0051179,GO:0051234,GO:0055085,GO:0071944
FBKCGJ_02892	3211459	3213063	S												ID=FBKCGJ_02892;Name=ABC-F family ATPase;locus_tag=FBKCGJ_02892;product=ABC-F family ATPase;Dbxref=COG:COG0488,COG:R,GO:0005524,GO:0016887,RefSeq:WP_054417508.1,SO:0001217,UniParc:UPI0006C20E20,UniRef:UniRef100_A0A5K4Y870,UniRef:UniRef50_P0A9U5,UniRef:UniRef90_E3HJ12;gene=uup;em_target=1216976.AX27061_2624;em_score=1039.0;em_evalue=0.0;em_tcov=100.0;em_OGs=COG0488@1|root,COG0488@2|Bacteria,1MU37@1224|Proteobacteria,2VHGH@28216|Betaproteobacteria,3T1PZ@506|Alcaligenaceae;em_COG_cat=S;em_desc=ATPase components of ABC transporters with duplicated ATPase domains;em_max_annot_lvl=2|Bacteria;em_Preferred_name=ybiT;em_PFAMs=ABC_tran,ABC_tran_Xtn;em_GOs=GO:0000166,GO:0003674,GO:0003824,GO:0005488,GO:0005524,GO:0006950,GO:0008144,GO:0008150,GO:0009266,GO:0009409,GO:0009628,GO:0016462,GO:0016787,GO:0016817,GO:0016818,GO:0016887,GO:0017076,GO:0017111,GO:0030554,GO:0032553,GO:0032555,GO:0032559,GO:0035639,GO:0036094,GO:0043167,GO:0043168,GO:0050896,GO:0097159,GO:0097367,GO:1901265,GO:1901363
FBKCGJ_02893	3213209	3214258	V				Yes								ID=FBKCGJ_02893;Name=Muramoyltetrapeptide carboxypeptidase;locus_tag=FBKCGJ_02893;product=Muramoyltetrapeptide carboxypeptidase;Dbxref=SO:0001217,UniRef:UniRef50_E3HJ17;em_target=1003200.AXXA_23565;em_score=613.0;em_evalue=5.64e-221;em_tcov=100.0;em_OGs=COG1619@1|root,COG1619@2|Bacteria,1MWIY@1224|Proteobacteria,2VHAS@28216|Betaproteobacteria,3T1BE@506|Alcaligenaceae;em_COG_cat=V;em_desc=proteins homologs of microcin C7 resistance protein MccF;em_max_annot_lvl=2|Bacteria;em_Preferred_name=ldcA;em_PFAMs=Peptidase_S66;em_EC=3.4.17.13;em_KEGG_ko=ko:K01297;em_BRITE=ko00000,ko01000,ko01002,ko01011;em_GOs=GO:0000270,GO:0003674,GO:0003824,GO:0004180,GO:0005575,GO:0005622,GO:0005623,GO:0005737,GO:0005829,GO:0006022,GO:0006023,GO:0006024,GO:0006508,GO:0006518,GO:0006807,GO:0008150,GO:0008152,GO:0008233,GO:0008236,GO:0008238,GO:0008360,GO:0009050,GO:0009056,GO:0009058,GO:0009059,GO:0009252,GO:0009254,GO:0009273,GO:0009987,GO:0016043,GO:0016787,GO:0017171,GO:0019538,GO:0022603,GO:0022604,GO:0030203,GO:0034641,GO:0034645,GO:0042546,GO:0043170,GO:0043171,GO:0043603,GO:0044036,GO:0044038,GO:0044085,GO:0044237,GO:0044238,GO:0044248,GO:0044249,GO:0044260,GO:0044424,GO:0044444,GO:0044464,GO:0045229,GO:0050789,GO:0050793,GO:0050794,GO:0051128,GO:0065007,GO:0065008,GO:0070011,GO:0070589,GO:0071554,GO:0071555,GO:0071704,GO:0071840,GO:0140096,GO:1901135,GO:1901136,GO:1901137,GO:1901564,GO:1901565,GO:1901566,GO:1901575,GO:1901576;em_BiGG_Reaction=iAPECO1_1312.APECO1_304,iECABU_c1320.ECABU_c14580,iECED1_1282.ECED1_1334,iECOK1_1307.ECOK1_1338,iECS88_1305.ECS88_1255,iLF82_1304.LF82_1171,iNRG857_1313.NRG857_06085,iSFV_1184.SFV_1201,iSFxv_1172.SFxv_1357,iS_1188.S1271,iUMN146_1321.UM146_11125,iUTI89_1310.UTI89_C1378,ic_1306.c1641
FBKCGJ_02894	3214255	3214746	FJ												ID=FBKCGJ_02894;Name=tRNA adenosine(34) deaminase TadA;locus_tag=FBKCGJ_02894;product=tRNA adenosine(34) deaminase TadA;Dbxref=COG:COG0590,COG:J,EC:3.5.4.33,GO:0002100,GO:0008251,GO:0008270,RefSeq:WP_063581078.1,SO:0001217,UniParc:UPI0007BF0EA3,UniRef:UniRef100_A0A2M9GTE4,UniRef:UniRef50_A0A4R3VBP4,UniRef:UniRef90_A0A6S7F5P1;gene=tadA;em_target=1216976.AX27061_2622;em_score=320.0;em_evalue=2.19e-111;em_tcov=100.0;em_OGs=COG0590@1|root,COG0590@2|Bacteria,1RGU0@1224|Proteobacteria,2VR60@28216|Betaproteobacteria,3T3TE@506|Alcaligenaceae;em_COG_cat=FJ;em_desc=Catalyzes the deamination of adenosine to inosine at the wobble position 34 of tRNA(Arg2);em_max_annot_lvl=2|Bacteria;em_Preferred_name=tadA;em_PFAMs=MafB19-deam,dCMP_cyt_deam_1;em_EC=3.4.17.13,3.5.4.1,3.5.4.3,3.5.4.33,3.8.1.5;em_KEGG_ko=ko:K01297,ko:K01485,ko:K01487,ko:K01563,ko:K11991;em_KEGG_Reaction=R00974,R01411,R01676,R02922,R05284,R05367,R05368,R05369,R05370,R07669,R07670,R10223;em_KEGG_rclass=RC00074,RC00204,RC00477,RC00514,RC00809,RC01317,RC01340,RC01341,RC02013;em_BRITE=ko00000,ko00001,ko01000,ko01002,ko01011,ko03016;em_GOs=GO:0002097,GO:0002100,GO:0003674,GO:0003824,GO:0004000,GO:0005488,GO:0006139,GO:0006382,GO:0006396,GO:0006399,GO:0006400,GO:0006725,GO:0006807,GO:0008033,GO:0008150,GO:0008152,GO:0008251,GO:0008270,GO:0009451,GO:0009987,GO:0010467,GO:0016070,GO:0016553,GO:0016787,GO:0016810,GO:0016814,GO:0019239,GO:0034470,GO:0034641,GO:0034660,GO:0043167,GO:0043169,GO:0043170,GO:0043412,GO:0044237,GO:0044238,GO:0046483,GO:0046872,GO:0046914,GO:0052717,GO:0071704,GO:0090304,GO:1901360;em_KEGG_Pathway=ko00230,ko00240,ko00330,ko00361,ko00625,ko01100,ko01120,map00230,map00240,map00330,map00361,map00625,map01100,map01120;em_KEGG_Module=;em_KEGG_TC=;em_CAZy=
FBKCGJ_02895	3214757	3215605	E												ID=FBKCGJ_02895;Name=Hydrolase;locus_tag=FBKCGJ_02895;product=Hydrolase;Dbxref=RefSeq:WP_054417505.1,SO:0001217,UniParc:UPI0006C51AD8,UniRef:UniRef100_A0A5K4Y7H2,UniRef:UniRef50_Q2KZY3,UniRef:UniRef90_E3HJ19;em_target=1216976.AX27061_2621;em_score=558.0;em_evalue=1.2e-201;em_tcov=100.0;em_OGs=COG0560@1|root,COG0560@2|Bacteria,1R6HK@1224|Proteobacteria,2VUZR@28216|Betaproteobacteria,3T3CH@506|Alcaligenaceae;em_COG_cat=E;em_desc=haloacid dehalogenase-like hydrolase;em_max_annot_lvl=2|Bacteria;em_Preferred_name=;em_PFAMs=HAD
FBKCGJ_02896	3215720	3216220	-												ID=FBKCGJ_02896;Name=N-acetyltransferase YedL;locus_tag=FBKCGJ_02896;product=N-acetyltransferase YedL;Dbxref=SO:0001217,UniRef:UniRef50_A0A0D6HG08,UniRef:UniRef90_UPI001F12C4F5;gene=yedL;em_target=1216976.AX27061_2620;em_score=265.0;em_evalue=1.67e-89;em_tcov=100.0;em_OGs=2EB3M@1|root,3354C@2|Bacteria,1N9Z4@1224|Proteobacteria,2VW86@28216|Betaproteobacteria,3T4KE@506|Alcaligenaceae;em_COG_cat=-;em_desc=-;em_max_annot_lvl=2|Bacteria;em_Preferred_name=
FBKCGJ_02897	3216436	3216774	P												ID=FBKCGJ_02897;Name=monovalent cation/H(+) antiporter subunit G;locus_tag=FBKCGJ_02897;product=monovalent cation/H(+) antiporter subunit G;Dbxref=COG:COG1320,COG:P,GO:0051139,GO:0098662,GO:1902600,RefSeq:WP_049073442.1,SO:0001217,UniParc:UPI000665EA70,UniRef:UniRef100_A0A5K6EYK1,UniRef:UniRef50_A0A6S6ZB22,UniRef:UniRef90_A0A6S6ZB22;gene=mnhG;em_target=1216976.AX27061_2619;em_score=203.0;em_evalue=1.13e-66;em_tcov=100.0;em_OGs=COG1320@1|root,COG1320@2|Bacteria,1MZ6Z@1224|Proteobacteria,2VVHI@28216|Betaproteobacteria,3T4JT@506|Alcaligenaceae;em_COG_cat=P;em_desc=Multisubunit Na H antiporter MnhG subunit;em_max_annot_lvl=2|Bacteria;em_Preferred_name=phaG;em_PFAMs=PhaG_MnhG_YufB;em_KEGG_ko=ko:K05564,ko:K05571;em_BRITE=ko00000,ko02000;em_KEGG_TC=2.A.63.1,2.A.63.2;em_GOs=GO:0003674,GO:0005215,GO:0005451,GO:0005575,GO:0005623,GO:0005886,GO:0006810,GO:0006811,GO:0006812,GO:0006813,GO:0006814,GO:0008150,GO:0008324,GO:0015075,GO:0015077,GO:0015078,GO:0015291,GO:0015297,GO:0015298,GO:0015299,GO:0015318,GO:0015491,GO:0015672,GO:0016020,GO:0016021,GO:0022804,GO:0022857,GO:0022890,GO:0030001,GO:0031224,GO:0034220,GO:0044425,GO:0044464,GO:0051179,GO:0051234,GO:0055085,GO:0071944,GO:0098655,GO:0098660,GO:0098662,GO:0099516,GO:1902600;em_BiGG_Reaction=iYO844.BSU31660
FBKCGJ_02898	3216771	3217052	P												ID=FBKCGJ_02898;Name=K+/H+ antiporter subunit F;locus_tag=FBKCGJ_02898;product=K+/H+ antiporter subunit F;Dbxref=COG:COG2212,COG:P,GO:0015075,GO:0034220,RefSeq:WP_049073441.1,SO:0001217,UniParc:UPI0006674EDC,UniRef:UniRef100_A0A109Y2P4,UniRef:UniRef50_K9DKN6,UniRef:UniRef90_A0A6S7F0S4;gene=mnhF;em_target=1216976.AX27061_2618;em_score=173.0;em_evalue=1.58e-55;em_tcov=100.0;em_OGs=COG2212@1|root,COG2212@2|Bacteria,1N8WJ@1224|Proteobacteria,2VWC1@28216|Betaproteobacteria,3T4NK@506|Alcaligenaceae;em_COG_cat=P;em_desc=Subunit F of antiporter complex involved in resistance to high concentrations of Na , K , Li and or alkali;em_max_annot_lvl=2|Bacteria;em_Preferred_name=phaF;em_PFAMs=MrpF_PhaF;em_KEGG_ko=ko:K05563,ko:K05570;em_BRITE=ko00000,ko02000;em_KEGG_TC=2.A.63.1,2.A.63.2;em_GOs=GO:0003674,GO:0005215,GO:0005575,GO:0005623,GO:0005886,GO:0006810,GO:0006811,GO:0006812,GO:0006813,GO:0006814,GO:0008150,GO:0015075,GO:0015291,GO:0015297,GO:0015672,GO:0016020,GO:0016021,GO:0022804,GO:0022857,GO:0030001,GO:0031224,GO:0034220,GO:0044425,GO:0044464,GO:0051179,GO:0051234,GO:0055085,GO:0071944;em_BiGG_Reaction=iYO844.BSU31650
FBKCGJ_02899	3217049	3217531	P												ID=FBKCGJ_02899;Name=Na+/H+ antiporter subunit E;locus_tag=FBKCGJ_02899;product=Na+/H+ antiporter subunit E;Dbxref=GO:0006812,GO:0008324,GO:0016020,RefSeq:WP_054417504.1,SO:0001217,UniParc:UPI0006C43CEC,UniRef:UniRef100_A0A5K4Z795,UniRef:UniRef50_A3WTX6,UniRef:UniRef90_A0A6S7EWI4;em_target=1003200.AXXA_23540;em_score=315.0;em_evalue=1.68e-109;em_tcov=100.0;em_OGs=COG1863@1|root,COG1863@2|Bacteria,1RH9F@1224|Proteobacteria,2VSM8@28216|Betaproteobacteria,3T453@506|Alcaligenaceae;em_COG_cat=P;em_desc=Subunit E of antiporter complex involved in resistance to high concentrations of Na , K , Li and or alkali;em_max_annot_lvl=2|Bacteria;em_Preferred_name=phaE;em_PFAMs=MNHE;em_KEGG_ko=ko:K05562;em_BRITE=ko00000,ko02000;em_KEGG_TC=2.A.63.1;em_GOs=GO:0003674,GO:0005215,GO:0005575,GO:0005623,GO:0005886,GO:0006810,GO:0006811,GO:0006812,GO:0006813,GO:0008150,GO:0008324,GO:0015075,GO:0015291,GO:0015297,GO:0015672,GO:0016020,GO:0016021,GO:0022804,GO:0022857,GO:0030001,GO:0031224,GO:0034220,GO:0044425,GO:0044464,GO:0051179,GO:0051234,GO:0055085,GO:0071944,GO:0098655,GO:0098660,GO:0098662,GO:1902600
FBKCGJ_02900	3217531	3219132	CP												ID=FBKCGJ_02900;Name=monovalent cation/H+ antiporter subunit D;locus_tag=FBKCGJ_02900;product=monovalent cation/H+ antiporter subunit D;Dbxref=COG:COG0651,COG:CP,SO:0001217,UniRef:UniRef50_G4Q9K9,UniRef:UniRef90_D4XDX6;gene=phaD;em_target=1003200.AXXA_23535;em_score=950.0;em_evalue=0.0;em_tcov=98.2;em_OGs=COG0651@1|root,COG0651@2|Bacteria,1MURB@1224|Proteobacteria,2VH1Y@28216|Betaproteobacteria,3T2CI@506|Alcaligenaceae;em_COG_cat=CP;em_desc=Subunit D of antiporter complex involved in resistance to high concentrations of Na , K , Li and or alkali;em_max_annot_lvl=2|Bacteria;em_Preferred_name=phaD;em_PFAMs=Proton_antipo_M;em_KEGG_ko=ko:K05561,ko:K05568;em_BRITE=ko00000,ko02000;em_KEGG_TC=2.A.63.1,2.A.63.2;em_GOs=GO:0003674,GO:0005215,GO:0005451,GO:0005575,GO:0005623,GO:0005886,GO:0006810,GO:0006811,GO:0006812,GO:0006813,GO:0008150,GO:0008324,GO:0009987,GO:0015075,GO:0015077,GO:0015078,GO:0015079,GO:0015291,GO:0015297,GO:0015298,GO:0015299,GO:0015318,GO:0015386,GO:0015491,GO:0015672,GO:0016020,GO:0016021,GO:0022804,GO:0022821,GO:0022857,GO:0022890,GO:0030001,GO:0031224,GO:0034220,GO:0044425,GO:0044464,GO:0046873,GO:0051179,GO:0051234,GO:0055085,GO:0071804,GO:0071805,GO:0071944,GO:0098655,GO:0098660,GO:0098662,GO:0099516,GO:1902600
FBKCGJ_02901	3219159	3219503	P												ID=FBKCGJ_02901;Name=Na+/H+ antiporter subunit C;locus_tag=FBKCGJ_02901;product=Na+/H+ antiporter subunit C;Dbxref=COG:COG1006,COG:P,RefSeq:WP_054417503.1,SO:0001217,UniParc:UPI0006C4D1DB,UniRef:UniRef100_A0A5K4YE51,UniRef:UniRef50_Q52980,UniRef:UniRef90_A0A0D6HFY4;gene=mnhC;em_target=1216976.AX27061_2615;em_score=219.0;em_evalue=7.27e-73;em_tcov=100.0;em_OGs=COG1006@1|root,COG1006@2|Bacteria,1RH8H@1224|Proteobacteria,2VSVU@28216|Betaproteobacteria,3T489@506|Alcaligenaceae;em_COG_cat=P;em_desc=Subunit C of antiporter complex involved in resistance to high concentrations of Na , K , Li and or alkali;em_max_annot_lvl=2|Bacteria;em_Preferred_name=mrpC;em_PFAMs=Oxidored_q2;em_KEGG_ko=ko:K00340,ko:K05560,ko:K05567;em_BRITE=ko00000,ko00001,ko00002,ko01000,ko02000;em_KEGG_TC=2.A.63.1,2.A.63.2,3.D.1;em_GOs=GO:0003674,GO:0005215,GO:0005575,GO:0005623,GO:0005886,GO:0006810,GO:0006811,GO:0006812,GO:0006813,GO:0006814,GO:0008150,GO:0008324,GO:0015075,GO:0015291,GO:0015297,GO:0015672,GO:0016020,GO:0016021,GO:0022804,GO:0022857,GO:0030001,GO:0031224,GO:0034220,GO:0044425,GO:0044464,GO:0051179,GO:0051234,GO:0055085,GO:0071944,GO:0098655;em_EC=1.6.5.3;em_KEGG_Pathway=ko00190,ko01100,map00190,map01100;em_KEGG_Module=M00144;em_KEGG_Reaction=R11945;em_KEGG_rclass=RC00061;em_CAZy=
FBKCGJ_02902	3219503	3222418	CP												ID=FBKCGJ_02902;Name=monovalent cation/H+ antiporter subunit A;locus_tag=FBKCGJ_02902;product=monovalent cation/H+ antiporter subunit A;Dbxref=COG:COG2111,COG:P,GO:0051139,GO:0098662,RefSeq:WP_054417502.1,SO:0001217,UniParc:UPI0006C2D9EB,UniRef:UniRef100_UPI0006C2D9EB,UniRef:UniRef50_Q52978,UniRef:UniRef90_D4XDX8;gene=nha;em_target=1003200.AXXA_23525;em_score=1825.0;em_evalue=0.0;em_tcov=100.0;em_OGs=COG1009@1|root,COG2111@1|root,COG1009@2|Bacteria,COG2111@2|Bacteria,1MW2M@1224|Proteobacteria,2VK56@28216|Betaproteobacteria,3T2IG@506|Alcaligenaceae;em_COG_cat=CP;em_desc=Subunit A of antiporter complex involved in resistance to high concentrations of Na , K , Li and or alkali;em_max_annot_lvl=2|Bacteria;em_Preferred_name=phaA;em_PFAMs=DUF4040,MnhB,Proton_antipo_M,Proton_antipo_N;em_KEGG_ko=ko:K05559,ko:K05565,ko:K05566;em_BRITE=ko00000,ko02000;em_KEGG_TC=2.A.63.1,2.A.63.2;em_GOs=GO:0003674,GO:0003824,GO:0003954,GO:0005215,GO:0005451,GO:0005575,GO:0005623,GO:0005886,GO:0006091,GO:0006119,GO:0006139,GO:0006163,GO:0006725,GO:0006753,GO:0006793,GO:0006796,GO:0006807,GO:0006810,GO:0006811,GO:0006812,GO:0006813,GO:0006814,GO:0006873,GO:0008137,GO:0008150,GO:0008152,GO:0008324,GO:0009117,GO:0009123,GO:0009126,GO:0009141,GO:0009144,GO:0009150,GO:0009161,GO:0009167,GO:0009199,GO:0009205,GO:0009259,GO:0009653,GO:0009987,GO:0015075,GO:0015077,GO:0015078,GO:0015081,GO:0015291,GO:0015297,GO:0015298,GO:0015299,GO:0015318,GO:0015385,GO:0015491,GO:0015672,GO:0015980,GO:0016020,GO:0016021,GO:0016310,GO:0016491,GO:0016651,GO:0016655,GO:0017144,GO:0019637,GO:0019693,GO:0019725,GO:0022804,GO:0022857,GO:0022890,GO:0022900,GO:0022904,GO:0030001,GO:0030003,GO:0030004,GO:0030154,GO:0030435,GO:0031224,GO:0032502,GO:0034220,GO:0034641,GO:0035725,GO:0042592,GO:0042773,GO:0043934,GO:0044237,GO:0044238,GO:0044281,GO:0044425,GO:0044464,GO:0045333,GO:0046034,GO:0046483,GO:0046873,GO:0048646,GO:0048856,GO:0048869,GO:0048878,GO:0050136,GO:0050801,GO:0051179,GO:0051234,GO:0055067,GO:0055080,GO:0055082,GO:0055085,GO:0055086,GO:0055114,GO:0065007,GO:0065008,GO:0071704,GO:0071944,GO:0072521,GO:0098655,GO:0098660,GO:0098662,GO:0098771,GO:0099516,GO:1901135,GO:1901360,GO:1901564,GO:1902600
FBKCGJ_02903	3222971	3223957	S												ID=FBKCGJ_02903;Name=Tripartite-type tricarboxylate transporter%2C extracytoplasmic receptor component TctC;locus_tag=FBKCGJ_02903;product=Tripartite-type tricarboxylate transporter%2C extracytoplasmic receptor component TctC;Dbxref=COG:C,COG:COG3181,RefSeq:WP_049073437.1,SO:0001217,UniParc:UPI0006693E53,UniRef:UniRef100_A0A5K4YGU8,UniRef:UniRef50_D4XDY0,UniRef:UniRef90_D4XDY0;gene=tctC;em_target=1003200.AXXA_23520;em_score=548.0;em_evalue=2.67e-196;em_tcov=100.0;em_OGs=COG3181@1|root,COG3181@2|Bacteria,1MU58@1224|Proteobacteria,2VKQJ@28216|Betaproteobacteria,3T6MG@506|Alcaligenaceae;em_COG_cat=S;em_desc=protein conserved in bacteria;em_max_annot_lvl=2|Bacteria;em_Preferred_name=;em_PFAMs=TctC
FBKCGJ_02904	3224475	3225356	L												ID=FBKCGJ_02904;Name=DUF342 domain-containing protein;locus_tag=FBKCGJ_02904;product=DUF342 domain-containing protein;Dbxref=RefSeq:WP_049073436.1,SO:0001217,UniParc:UPI0006652803,UniRef:UniRef100_UPI0006652803,UniRef:UniRef50_A0A6S6ZB61,UniRef:UniRef90_A0A0D6HFL1;em_target=1003200.AXXA_23510;em_score=329.0;em_evalue=1.01e-110;em_tcov=100.0;em_OGs=COG1315@1|root,COG1315@2|Bacteria,1R3ZG@1224|Proteobacteria,2VN97@28216|Betaproteobacteria,3T5QE@506|Alcaligenaceae;em_COG_cat=L;em_desc=Flagellar Assembly Protein A;em_max_annot_lvl=2|Bacteria;em_Preferred_name=;em_PFAMs=FapA;em_KEGG_ko=ko:K09749;em_BRITE=ko00000
FBKCGJ_02905	3225475	3226347	EG												ID=FBKCGJ_02905;Name=EamA domain-containing protein;locus_tag=FBKCGJ_02905;product=EamA domain-containing protein;Dbxref=RefSeq:WP_100509060.1,SO:0001217,UniParc:UPI000C267405,UniRef:UniRef100_A0A2M9GTD9,UniRef:UniRef50_A0A0B6RRR1,UniRef:UniRef90_A0A6J4ZJM7;gene=eamA;em_target=1003200.AXXA_23505;em_score=513.0;em_evalue=1.57e-183;em_tcov=100.0;em_OGs=COG0697@1|root,COG0697@2|Bacteria,1N5ZD@1224|Proteobacteria,2VQCI@28216|Betaproteobacteria,3T3N6@506|Alcaligenaceae;em_COG_cat=EG;em_desc=Permeases of the drug metabolite transporter (DMT) superfamily;em_max_annot_lvl=2|Bacteria;em_Preferred_name=;em_PFAMs=EamA
FBKCGJ_02906	3226896	3229523	L												ID=FBKCGJ_02906;Name=Rad50/SbcC-type AAA domain-containing protein;locus_tag=FBKCGJ_02906;product=Rad50/SbcC-type AAA domain-containing protein;Dbxref=SO:0001217,UniRef:UniRef50_A0A6S7F301;em_target=1003200.AXXA_23500;em_score=1451.0;em_evalue=0.0;em_tcov=100.0;em_OGs=COG0419@1|root,COG0419@2|Bacteria,1MXMI@1224|Proteobacteria,2VN4Y@28216|Betaproteobacteria,3T367@506|Alcaligenaceae;em_COG_cat=L;em_desc=RecF RecN SMC N terminal domain-containing protein;em_max_annot_lvl=2|Bacteria;em_Preferred_name=sbcC;em_PFAMs=AAA_23,AAA_27
FBKCGJ_02907	3229520	3230647	L												ID=FBKCGJ_02907;Name=Calcineurin-like phosphoesterase domain-containing protein;locus_tag=FBKCGJ_02907;product=Calcineurin-like phosphoesterase domain-containing protein;Dbxref=SO:0001217,UniRef:UniRef50_A0A149PAY2,UniRef:UniRef90_A0A6S7BM53;em_target=1003200.AXXA_23495;em_score=707.0;em_evalue=1.67e-257;em_tcov=97.7;em_OGs=COG0420@1|root,COG0420@2|Bacteria,1MY4X@1224|Proteobacteria,2VJXS@28216|Betaproteobacteria,3T2EH@506|Alcaligenaceae;em_COG_cat=L;em_desc=Calcineurin-like phosphoesterase;em_max_annot_lvl=2|Bacteria;em_Preferred_name=sbcD;em_PFAMs=Metallophos;em_KEGG_ko=ko:K03547;em_BRITE=ko00000,ko03400
FBKCGJ_02908	3230830	3232131	C												ID=FBKCGJ_02908;Name=D-amino acid dehydrogenase;locus_tag=FBKCGJ_02908;product=D-amino acid dehydrogenase;Dbxref=EC:1.4.5.1,KEGG:K00285,SO:0001217,UniRef:UniRef50_Q9HTQ0,UniRef:UniRef90_A0A0D6HFI6;em_target=1216976.AX27061_2604;em_score=849.0;em_evalue=9e-312;em_tcov=100.0;em_OGs=COG0665@1|root,COG0665@2|Bacteria,1MVIZ@1224|Proteobacteria,2VH1D@28216|Betaproteobacteria,3T1UR@506|Alcaligenaceae;em_COG_cat=C;em_desc=Oxidative deamination of D-amino acids;em_max_annot_lvl=2|Bacteria;em_Preferred_name=dadA;em_PFAMs=DAO;em_EC=1.4.5.1;em_KEGG_ko=ko:K00285;em_KEGG_Pathway=ko00360,map00360;em_KEGG_Reaction=R01374,R09493;em_KEGG_rclass=RC00006,RC00025;em_BRITE=ko00000,ko00001,ko01000;em_GOs=GO:0003674,GO:0003824,GO:0005575,GO:0005622,GO:0005623,GO:0005737,GO:0005886,GO:0006082,GO:0006520,GO:0006522,GO:0006524,GO:0006807,GO:0008150,GO:0008152,GO:0008718,GO:0009056,GO:0009063,GO:0009078,GO:0009080,GO:0009324,GO:0009987,GO:0016020,GO:0016054,GO:0016491,GO:0016638,GO:0019478,GO:0019480,GO:0019752,GO:0032991,GO:0042851,GO:0042853,GO:0043436,GO:0044237,GO:0044238,GO:0044248,GO:0044281,GO:0044282,GO:0044424,GO:0044425,GO:0044459,GO:0044464,GO:0046144,GO:0046395,GO:0046416,GO:0046436,GO:0055114,GO:0055130,GO:0071704,GO:0071944,GO:0098796,GO:0098797,GO:1901564,GO:1901565,GO:1901575,GO:1901605,GO:1901606,GO:1902494,GO:1990204;em_BiGG_Reaction=iSBO_1134.SBO_1883,iSFV_1184.SFV_1196,iSF_1195.SF1178,iSFxv_1172.SFxv_1352,iS_1188.S1266,iUMNK88_1353.UMNK88_1502,iYL1228.KPN_02309
FBKCGJ_02909	3232267	3232734	K												ID=FBKCGJ_02909;Name=DNA-binding transcriptional regulator%2C Lrp family;locus_tag=FBKCGJ_02909;product=DNA-binding transcriptional regulator%2C Lrp family;Dbxref=COG:COG1522,COG:K,RefSeq:WP_049073431.1,SO:0001217,UniParc:UPI0006685664,UniRef:UniRef100_A0A0X8PI16,UniRef:UniRef50_A0A1Y0FGV5,UniRef:UniRef90_A0A0D6HH00;gene=lrp;em_target=1532557.JL37_27150;em_score=298.0;em_evalue=5.9e-103;em_tcov=100.0;em_OGs=COG1522@1|root,COG1522@2|Bacteria,1MX7R@1224|Proteobacteria,2VQBV@28216|Betaproteobacteria,3T3V0@506|Alcaligenaceae;em_COG_cat=K;em_desc=Lrp/AsnC ligand binding domain;em_max_annot_lvl=2|Bacteria;em_Preferred_name=lrp;em_KEGG_ko=ko:K03719;em_BRITE=ko00000,ko03000,ko03036;em_PFAMs=AsnC_trans_reg,HTH_24,HTH_AsnC-type
FBKCGJ_02910	3232843	3233526	S												ID=FBKCGJ_02910;Name=DUF502 domain-containing protein;locus_tag=FBKCGJ_02910;product=DUF502 domain-containing protein;Dbxref=RefSeq:WP_054417496.1,SO:0001217,UniParc:UPI0006C70DE1,UniRef:UniRef100_A0A5K6E2I0,UniRef:UniRef50_H0F3U1,UniRef:UniRef90_A0A1R1JY46;em_target=1216976.AX27061_2602;em_score=409.0;em_evalue=1.72e-144;em_tcov=100.0;em_OGs=COG2928@1|root,COG2928@2|Bacteria,1R79M@1224|Proteobacteria,2VQJK@28216|Betaproteobacteria,3T3R8@506|Alcaligenaceae;em_COG_cat=S;em_desc=Protein of unknown function (DUF502);em_max_annot_lvl=2|Bacteria;em_Preferred_name=YH67_14670;em_PFAMs=DUF502
FBKCGJ_02911	3233561	3233785	S												ID=FBKCGJ_02911;Name=RNA-binding S4 domain-containing protein;locus_tag=FBKCGJ_02911;product=RNA-binding S4 domain-containing protein;Dbxref=RefSeq:WP_049073430.1,SO:0001217,UniParc:UPI0006657500,UniRef:UniRef100_A0A0X8PL45,UniRef:UniRef50_A0A6J5BS74,UniRef:UniRef90_A0A0D6HFH0;em_target=1216976.AX27061_2601;em_score=141.0;em_evalue=2.67e-43;em_tcov=98.6;em_OGs=COG2501@1|root,COG2501@2|Bacteria,1N7NW@1224|Proteobacteria,2VVQY@28216|Betaproteobacteria,3T80E@506|Alcaligenaceae;em_COG_cat=S;em_desc=RNA-binding S4 domain-containing protein;em_max_annot_lvl=2|Bacteria;em_Preferred_name=yaaA;em_PFAMs=S4_2;em_KEGG_ko=ko:K14761;em_BRITE=ko00000,ko03009;em_GOs=GO:0003674,GO:0003676,GO:0003723,GO:0005488,GO:0005575,GO:0005622,GO:0005623,GO:0005737,GO:0005829,GO:0006412,GO:0006518,GO:0006807,GO:0008150,GO:0008152,GO:0009058,GO:0009059,GO:0009987,GO:0010467,GO:0019538,GO:0034641,GO:0034645,GO:0043043,GO:0043170,GO:0043603,GO:0043604,GO:0044237,GO:0044238,GO:0044249,GO:0044260,GO:0044267,GO:0044271,GO:0044424,GO:0044444,GO:0044464,GO:0071704,GO:0097159,GO:1901363,GO:1901564,GO:1901566,GO:1901576
FBKCGJ_02912	3233782	3234357	V				Yes								ID=FBKCGJ_02912;Name=Restriction endonuclease type IV Mrr domain-containing protein;locus_tag=FBKCGJ_02912;product=Restriction endonuclease type IV Mrr domain-containing protein;Dbxref=RefSeq:WP_049073429.1,SO:0001217,UniParc:UPI0006667EEC,UniRef:UniRef100_A0A0X8PHX9,UniRef:UniRef50_A0A1R1JY45,UniRef:UniRef90_A0A1R1JY45;em_target=1003200.AXXA_23470;em_score=350.0;em_evalue=2.33e-122;em_tcov=100.0;em_OGs=COG1787@1|root,COG1787@2|Bacteria,1RGGQ@1224|Proteobacteria,2VTJ4@28216|Betaproteobacteria,3T67P@506|Alcaligenaceae;em_COG_cat=V;em_desc=Restriction endonuclease;em_max_annot_lvl=2|Bacteria;em_Preferred_name=;em_KEGG_ko=ko:K07448;em_BRITE=ko00000,ko02048;em_PFAMs=Mrr_cat,TerD
FBKCGJ_02913	3234466	3234858	S												ID=FBKCGJ_02913;Name=DUF2784 domain-containing protein;locus_tag=FBKCGJ_02913;product=DUF2784 domain-containing protein;Dbxref=RefSeq:WP_059270800.1,SO:0001217,UniParc:UPI000742F119,UniRef:UniRef100_UPI000742F119,UniRef:UniRef50_C7LVS6,UniRef:UniRef90_A0A6S7D671;em_target=1216976.AX27061_2599;em_score=239.0;em_evalue=1.29e-80;em_tcov=100.0;em_OGs=2CNK3@1|root,32SH9@2|Bacteria,1N02U@1224|Proteobacteria,2WFSW@28216|Betaproteobacteria,3T4N9@506|Alcaligenaceae;em_COG_cat=S;em_desc=Protein of Unknown function (DUF2784);em_max_annot_lvl=2|Bacteria;em_Preferred_name=;em_PFAMs=DUF2784
FBKCGJ_02914	3234870	3236783	S												ID=FBKCGJ_02914;Name=Beta-barrel assembly-enhancing protease;locus_tag=FBKCGJ_02914;product=Beta-barrel assembly-enhancing protease;Dbxref=SO:0001217,UniRef:UniRef50_A0A7T4B1F6,UniRef:UniRef90_A0A7T4B1F6;em_target=1216976.AX27061_2598;em_score=1134.0;em_evalue=0.0;em_tcov=100.0;em_OGs=COG0457@1|root,COG0457@2|Bacteria,1RBMC@1224|Proteobacteria;em_COG_cat=S;em_desc=Tetratricopeptide repeat;em_max_annot_lvl=2|Bacteria;em_Preferred_name=;em_PFAMs=
FBKCGJ_02915	3236880	3238007	I												ID=FBKCGJ_02915;Name=Acyl-CoA dehydrogenase related to the alkylation response protein AidB;locus_tag=FBKCGJ_02915;product=Acyl-CoA dehydrogenase related to the alkylation response protein AidB;Dbxref=COG:COG1960,COG:I,RefSeq:WP_006385295.1,SO:0001217,UniParc:UPI0001F4333C,UniRef:UniRef100_A0A0D6HH02,UniRef:UniRef50_A0A653BCT5,UniRef:UniRef90_E3HJ47;gene=caiA;em_target=1216976.AX27061_2597;em_score=696.0;em_evalue=6.3e-253;em_tcov=100.0;em_OGs=COG1960@1|root,COG1960@2|Bacteria,1MUDR@1224|Proteobacteria,2VHT0@28216|Betaproteobacteria,3T2I2@506|Alcaligenaceae;em_COG_cat=I;em_desc=acyl-CoA dehydrogenase;em_max_annot_lvl=2|Bacteria;em_Preferred_name=acdA;em_PFAMs=Acyl-CoA_dh_1,Acyl-CoA_dh_M,Acyl-CoA_dh_N;em_EC=1.3.8.1,1.3.99.12;em_KEGG_ko=ko:K00248,ko:K09478;em_KEGG_Pathway=ko00071,ko00280,ko00650,ko01100,ko01110,ko01120,ko01200,ko01212,map00071,map00280,map00650,map01100,map01110,map01120,map01200,map01212;em_KEGG_Reaction=R01175,R01178,R02661,R03172,R04751;em_KEGG_rclass=RC00052,RC00068,RC00076,RC00120,RC00148;em_BRITE=ko00000,ko00001,ko01000
FBKCGJ_02916	3238135	3238581	K												ID=FBKCGJ_02916;Name=Putative HTH-type transcriptional regulator ywnA;locus_tag=FBKCGJ_02916;product=Putative HTH-type transcriptional regulator ywnA;Dbxref=SO:0001217,UniRef:UniRef50_N9QBP9,UniRef:UniRef90_A0A0D6HGV5;gene=ywnA;em_target=1216976.AX27061_2596;em_score=276.0;em_evalue=1.72e-94;em_tcov=100.0;em_OGs=COG1959@1|root,COG1959@2|Bacteria,1RGVW@1224|Proteobacteria,2VTI5@28216|Betaproteobacteria,3T7IQ@506|Alcaligenaceae;em_COG_cat=K;em_desc=Winged helix-turn-helix transcription repressor, HrcA DNA-binding;em_max_annot_lvl=2|Bacteria;em_Preferred_name=;em_PFAMs=Rrf2
FBKCGJ_02917	3238647	3239639	C										Genomic Island		ID=FBKCGJ_02917;Name=NADH dehydrogenase;locus_tag=FBKCGJ_02917;product=NADH dehydrogenase;Dbxref=SO:0001217,UniRef:UniRef50_A0A514KSU2,UniRef:UniRef90_A0A0D6HFN6;em_target=1216976.AX27061_2595;em_score=587.0;em_evalue=8.52e-212;em_tcov=98.1;em_OGs=COG0492@1|root,COG0492@2|Bacteria,1MVWS@1224|Proteobacteria,2VJ2R@28216|Betaproteobacteria,3T2F4@506|Alcaligenaceae;em_COG_cat=C;em_desc=Thioredoxin reductase;em_max_annot_lvl=2|Bacteria;em_Preferred_name=;em_PFAMs=Pyr_redox_2;em_EC=1.8.1.9;em_KEGG_ko=ko:K00384;em_KEGG_Pathway=ko00450,map00450;em_KEGG_Reaction=R02016,R03596,R09372;em_KEGG_rclass=RC00013,RC02518,RC02873;em_BRITE=ko00000,ko00001,ko01000
FBKCGJ_02918	3239715	3241070	-										Genomic Island		ID=FBKCGJ_02918;Name=DUF1963 domain-containing protein;locus_tag=FBKCGJ_02918;product=DUF1963 domain-containing protein;Dbxref=SO:0001217,UniRef:UniRef50_H0F565,UniRef:UniRef90_A0A5K4ZVF0;em_target=1003200.AXXA_23440;em_score=789.0;em_evalue=2.64e-287;em_tcov=100.0;em_OGs=28MKP@1|root,2ZAWT@2|Bacteria,1N53B@1224|Proteobacteria,2W0GP@28216|Betaproteobacteria;em_COG_cat=-;em_desc=-;em_max_annot_lvl=2|Bacteria;em_Preferred_name=;em_PFAMs=DUF1963
FBKCGJ_02919	3241067	3241702	-										Genomic Island		ID=FBKCGJ_02919;Name=DUF2971 domain-containing protein;locus_tag=FBKCGJ_02919;product=DUF2971 domain-containing protein;Dbxref=RefSeq:WP_211485586.1,SO:0001217,UniParc:UPI000671BE14,UniRef:UniRef100_UPI000671BE14,UniRef:UniRef50_F7T6V3,UniRef:UniRef90_F7T6V3;em_target=1216976.AX27061_2594;em_score=411.0;em_evalue=6.15e-146;em_tcov=100.0;em_OGs=2AH96@1|root,317JA@2|Bacteria,1RI39@1224|Proteobacteria,2W3NX@28216|Betaproteobacteria,3T7XM@506|Alcaligenaceae;em_COG_cat=-;em_desc=-;em_max_annot_lvl=2|Bacteria;em_Preferred_name=
FBKCGJ_02920	3241793	3242245	-										Genomic Island		ID=FBKCGJ_02920;Name=DUF2069 domain-containing protein;locus_tag=FBKCGJ_02920;product=DUF2069 domain-containing protein;Dbxref=SO:0001217,UniRef:UniRef50_J4PDN4,UniRef:UniRef90_UPI00066697BE;em_target=257310.BB1213;em_score=136.0;em_evalue=3.91e-39;em_tcov=95.8;em_OGs=2AFB1@1|root,315AE@2|Bacteria,1PVBW@1224|Proteobacteria,2WB7G@28216|Betaproteobacteria,3T7YT@506|Alcaligenaceae;em_COG_cat=-;em_desc=-;em_max_annot_lvl=2|Bacteria;em_Preferred_name=
FBKCGJ_02921	3242313	3243329	S										Genomic Island		ID=FBKCGJ_02921;Name=Serine aminopeptidase S33 domain-containing protein;locus_tag=FBKCGJ_02921;product=Serine aminopeptidase S33 domain-containing protein;Dbxref=SO:0001217,UniRef:UniRef50_A0A6S6Z686,UniRef:UniRef90_A0A6S7CIU3;em_target=1216976.AX27061_2592;em_score=546.0;em_evalue=2.34e-195;em_tcov=98.1;em_OGs=COG4188@1|root,COG4188@2|Bacteria,1MW2N@1224|Proteobacteria,2VHWG@28216|Betaproteobacteria;em_COG_cat=S;em_desc=Dienelactone hydrolase;em_max_annot_lvl=2|Bacteria;em_Preferred_name=;em_PFAMs=DLH,PAF-AH_p_II,Peptidase_S9
FBKCGJ_02922	3243571	3244725	M										Genomic Island		ID=FBKCGJ_02922;Name=Porin;locus_tag=FBKCGJ_02922;product=Porin;Dbxref=SO:0001217,UniRef:UniRef50_E3HW90,UniRef:UniRef90_A0A1R1JY35;em_target=1003200.AXXA_23420;em_score=715.0;em_evalue=3.04e-260;em_tcov=100.0;em_OGs=COG3203@1|root,COG3203@2|Bacteria,1R8YD@1224|Proteobacteria,2VNCH@28216|Betaproteobacteria,3T60S@506|Alcaligenaceae;em_COG_cat=M;em_desc=Gram-negative porin;em_max_annot_lvl=2|Bacteria;em_Preferred_name=;em_PFAMs=Porin_4
FBKCGJ_02923	3244885	3246240													ID=FBKCGJ_02923;Name=RING-type E3 ubiquitin transferase;locus_tag=FBKCGJ_02923;product=RING-type E3 ubiquitin transferase;Dbxref=SO:0001217,UniRef:UniRef50_A0A0X8NWE2,UniRef:UniRef90_A0A6S7DU38
FBKCGJ_02924	3246413	3247063	S					3.23e-119	80	AMRFinderPlus (antibiotic inactivation)	catB10	ARO:3003110			ID=FBKCGJ_02924;Name=type B chloramphenicol O-acetyltransferase;locus_tag=FBKCGJ_02924;product=type B chloramphenicol O-acetyltransferase;Dbxref=EC:2.3.1.28,GO:0016740,NCBIFam:NF000490.1,SO:0001217,UniRef:UniRef50_P26841,UniRef:UniRef90_A0A0D6HGQ6;gene=catB;em_target=1216976.AX27061_2585;em_score=441.0;em_evalue=1.64e-157;em_tcov=100.0;em_OGs=COG0110@1|root,COG0110@2|Bacteria,1MUCJ@1224|Proteobacteria,2VVR8@28216|Betaproteobacteria,3T7YB@506|Alcaligenaceae;em_COG_cat=S;em_desc=Bacterial transferase hexapeptide (six repeats);em_max_annot_lvl=2|Bacteria;em_Preferred_name=cat;em_PFAMs=Hexapep;em_EC=2.3.1.28;em_KEGG_ko=ko:K00638,ko:K18234;em_BRITE=br01600,ko00000,ko01000,ko01504;em_GOs=GO:0003674,GO:0003824,GO:0008150,GO:0008374,GO:0008811,GO:0016407,GO:0016413,GO:0016740,GO:0016746,GO:0016747,GO:0042221,GO:0046677,GO:0050896	Yes
FBKCGJ_02925	3247038	3247400	T												ID=FBKCGJ_02925;Name=Transcriptional activator protein CopR;locus_tag=FBKCGJ_02925;product=Transcriptional activator protein CopR;Dbxref=RefSeq:WP_049073421.1,SO:0001217,UniParc:UPI000665C6C3,UniRef:UniRef100_A0A0X8PI06,UniRef:UniRef50_A0A0D6HF34,UniRef:UniRef90_A0A0D6HF34;gene=copR;em_target=882083.SacmaDRAFT_4405;em_score=52.0;em_evalue=3.23e-06;em_tcov=43.3;em_OGs=COG0745@1|root,COG0745@2|Bacteria,2GMG9@201174|Actinobacteria,4E0FJ@85010|Pseudonocardiales;em_COG_cat=T;em_desc=Transcriptional regulatory protein, C terminal;em_max_annot_lvl=2|Bacteria;em_PFAMs=Response_reg,Trans_reg_C;em_Preferred_name=;em_KEGG_ko=ko:K07665;em_KEGG_Pathway=ko02020,map02020;em_KEGG_Module=M00452,M00745;em_BRITE=ko00000,ko00001,ko00002,ko01504,ko02022
FBKCGJ_02926	3247422	3247727	S												ID=FBKCGJ_02926;Name=DUF4148 domain-containing protein;locus_tag=FBKCGJ_02926;product=DUF4148 domain-containing protein;Dbxref=SO:0001217,UniRef:UniRef50_E3HW92,UniRef:UniRef90_A0A6J5B4J4;em_target=1003200.AXXA_23390;em_score=184.0;em_evalue=2.14e-59;em_tcov=100.0;em_OGs=2C3D2@1|root,33DT8@2|Bacteria,1NIIF@1224|Proteobacteria,2VXZZ@28216|Betaproteobacteria,3T8HA@506|Alcaligenaceae;em_COG_cat=S;em_desc=Domain of unknown function (DUF4148);em_max_annot_lvl=2|Bacteria;em_Preferred_name=;em_PFAMs=DUF4148
FBKCGJ_02927	3247880	3249610	G												ID=FBKCGJ_02927;Name=ABC-type glycerol-3-phosphate transport system%2C periplasmic component;locus_tag=FBKCGJ_02927;product=ABC-type glycerol-3-phosphate transport system%2C periplasmic component;Dbxref=COG:COG1653,COG:G,RefSeq:WP_049073419.1,SO:0001217,UniParc:UPI0006654CDD,UniRef:UniRef100_A0A0X8PHW8,UniRef:UniRef50_A0A0C6EZD5,UniRef:UniRef90_A0A6S7AV29;gene=ugpB;em_target=1216976.AX27061_2582;em_score=1181.0;em_evalue=0.0;em_tcov=100.0;em_OGs=COG1653@1|root,COG1653@2|Bacteria,1MV8A@1224|Proteobacteria,2VKBF@28216|Betaproteobacteria,3T3BA@506|Alcaligenaceae;em_COG_cat=G;em_desc=ABC-type sugar transport system periplasmic component;em_max_annot_lvl=2|Bacteria;em_Preferred_name=MA20_44770;em_KEGG_ko=ko:K02027,ko:K17321;em_KEGG_Pathway=ko02010,map02010;em_KEGG_Module=M00207,M00607;em_BRITE=ko00000,ko00001,ko00002,ko02000;em_KEGG_TC=3.A.1.1,3.A.1.1.35;em_PFAMs=SBP_bac_1,SBP_bac_8
FBKCGJ_02928	3249722	3250030	S												ID=FBKCGJ_02928;Name=putative small integral membrane protein;locus_tag=FBKCGJ_02928;product=putative small integral membrane protein;Dbxref=COG:COG5477,COG:S,RefSeq:WP_054444951.1,SO:0001217,UniParc:UPI0006C10777,UniRef:UniRef100_A0A1R1JY66,UniRef:UniRef50_E3HJ59,UniRef:UniRef90_E3HJ59;em_target=1216976.AX27061_2581;em_score=204.0;em_evalue=1.33e-67;em_tcov=100.0;em_OGs=COG5477@1|root,COG5477@2|Bacteria,1N7WT@1224|Proteobacteria,2VSZ4@28216|Betaproteobacteria,3T4P0@506|Alcaligenaceae;em_COG_cat=S;em_desc=Integral membrane protein;em_max_annot_lvl=2|Bacteria;em_Preferred_name=;em_PFAMs=DUF2160
FBKCGJ_02929	3250047	3250859	P												ID=FBKCGJ_02929;Name=ABC-type glycerol-3-phosphate transport system%2C permease component;locus_tag=FBKCGJ_02929;product=ABC-type glycerol-3-phosphate transport system%2C permease component;Dbxref=COG:COG0395,COG:G,RefSeq:WP_006385279.1,SO:0001217,UniParc:UPI0001F4332C,UniRef:UniRef100_A0A0D6HH64,UniRef:UniRef50_D5BS82,UniRef:UniRef90_A0A0D6HH64;gene=ugpE;em_target=1216976.AX27061_2580;em_score=541.0;em_evalue=3.43e-195;em_tcov=100.0;em_OGs=COG0395@1|root,COG0395@2|Bacteria,1MVRG@1224|Proteobacteria,2VKRQ@28216|Betaproteobacteria,3T2BS@506|Alcaligenaceae;em_COG_cat=P;em_desc=COG0395 ABC-type sugar transport system, permease component;em_max_annot_lvl=2|Bacteria;em_Preferred_name=ugpE;em_KEGG_ko=ko:K17323;em_KEGG_Pathway=ko02010,map02010;em_KEGG_Module=M00607;em_BRITE=ko00000,ko00001,ko00002,ko02000;em_KEGG_TC=3.A.1.1.35;em_PFAMs=BPD_transp_1
FBKCGJ_02930	3250852	3251742	G												ID=FBKCGJ_02930;Name=ABC-type sugar transport system%2C permease component;locus_tag=FBKCGJ_02930;product=ABC-type sugar transport system%2C permease component;Dbxref=COG:COG1175,COG:G,KEGG:K17322,RefSeq:WP_006385278.1,SO:0001217,UniParc:UPI0001F4332B,UniRef:UniRef100_A0A0D6HFA2,UniRef:UniRef50_D5BS83,UniRef:UniRef90_A0A0D6HFA2;gene=ugpA;em_target=1216976.AX27061_2579;em_score=583.0;em_evalue=3.08e-211;em_tcov=100.0;em_OGs=COG1175@1|root,COG1175@2|Bacteria,1MVAZ@1224|Proteobacteria,2VINB@28216|Betaproteobacteria,3T2VQ@506|Alcaligenaceae;em_COG_cat=G;em_desc=ABC-type sugar transport systems permease components;em_max_annot_lvl=2|Bacteria;em_Preferred_name=ugpA;em_KEGG_ko=ko:K10234,ko:K17322;em_KEGG_Pathway=ko02010,map02010;em_KEGG_Module=M00201,M00607;em_BRITE=ko00000,ko00001,ko00002,ko02000;em_KEGG_TC=3.A.1.1.32,3.A.1.1.35,3.A.1.1.8;em_PFAMs=BPD_transp_1
FBKCGJ_02931	3251739	3252827	P												ID=FBKCGJ_02931;Name=ABC transporter ATP-binding protein;locus_tag=FBKCGJ_02931;product=ABC transporter ATP-binding protein;Dbxref=KEGG:K17325,SO:0001217,UniRef:UniRef50_A0A0S3Q025,UniRef:UniRef90_A0A0D6HGJ4;em_target=1216976.AX27061_2578;em_score=694.0;em_evalue=9.34e-253;em_tcov=100.0;em_OGs=COG3839@1|root,COG3839@2|Bacteria,1MU7W@1224|Proteobacteria,2VJWQ@28216|Betaproteobacteria,3T2Q2@506|Alcaligenaceae;em_COG_cat=P;em_desc=Belongs to the ABC transporter superfamily;em_max_annot_lvl=2|Bacteria;em_Preferred_name=ugpC;em_KEGG_ko=ko:K17325;em_KEGG_Pathway=ko02010,map02010;em_KEGG_Module=M00607;em_BRITE=ko00000,ko00001,ko00002,ko02000;em_KEGG_TC=3.A.1.1.35;em_PFAMs=ABC_tran,TOBE_2
FBKCGJ_02932	3252827	3253912	P												ID=FBKCGJ_02932;Name=sn-glycerol-3-phosphate import ATP-binding protein UgpC;locus_tag=FBKCGJ_02932;product=sn-glycerol-3-phosphate import ATP-binding protein UgpC;Dbxref=RefSeq:WP_068953666.1,SO:0001217,UniParc:UPI00083AA161,UniRef:UniRef100_UPI00083AA161,UniRef:UniRef50_A0A1V6FUC8,UniRef:UniRef90_A0A0D6HF86;gene=ugpC;em_target=1216976.AX27061_2577;em_score=655.0;em_evalue=2.13e-237;em_tcov=100.0;em_OGs=COG3839@1|root,COG3839@2|Bacteria,1MX8G@1224|Proteobacteria,2VKPS@28216|Betaproteobacteria,3T2P8@506|Alcaligenaceae;em_COG_cat=P;em_desc=Belongs to the ABC transporter superfamily;em_max_annot_lvl=2|Bacteria;em_Preferred_name=glpS;em_PFAMs=ABC_tran,TOBE_2;em_KEGG_ko=ko:K17324;em_KEGG_Pathway=ko02010,map02010;em_KEGG_Module=M00607;em_BRITE=ko00000,ko00001,ko00002,ko02000;em_KEGG_TC=3.A.1.1.35
FBKCGJ_02933	3254143	3254934	K												ID=FBKCGJ_02933;Name=DNA-binding transcriptional regulator of sugar metabolism%2C DeoR/GlpR family;locus_tag=FBKCGJ_02933;product=DNA-binding transcriptional regulator of sugar metabolism%2C DeoR/GlpR family;Dbxref=COG:COG1349,COG:KG,SO:0001217,UniRef:UniRef50_A0A9C7BVK6,UniRef:UniRef90_D4XE04;gene=glpR;em_target=1216976.AX27061_2576;em_score=497.0;em_evalue=3.37e-178;em_tcov=100.0;em_OGs=COG1349@1|root,COG1349@2|Bacteria,1MUJG@1224|Proteobacteria,2VHRN@28216|Betaproteobacteria,3T1J7@506|Alcaligenaceae;em_COG_cat=K;em_desc=Glycerol-3-phosphate regulon repressor;em_max_annot_lvl=2|Bacteria;em_Preferred_name=glpR;em_PFAMs=DeoRC,HTH_DeoR;em_KEGG_ko=ko:K02444;em_BRITE=ko00000,ko03000
FBKCGJ_02934	3255038	3256636	C												ID=FBKCGJ_02934;Name=Glycerol-3-phosphate dehydrogenase;locus_tag=FBKCGJ_02934;product=Glycerol-3-phosphate dehydrogenase;Dbxref=COG:C,COG:COG0578,SO:0001217,UniRef:UniRef50_A0A4Q4X6S3,UniRef:UniRef90_E3HJ65;gene=glpA;em_target=1216976.AX27061_2575;em_score=1018.0;em_evalue=0.0;em_tcov=100.0;em_OGs=COG0578@1|root,COG0578@2|Bacteria,1MUMY@1224|Proteobacteria,2VN8I@28216|Betaproteobacteria,3T340@506|Alcaligenaceae;em_COG_cat=C;em_desc=Glycerol-3-phosphate dehydrogenase;em_max_annot_lvl=2|Bacteria;em_Preferred_name=glpD;em_EC=1.1.5.3;em_KEGG_ko=ko:K00111;em_KEGG_Pathway=ko00564,ko01110,map00564,map01110;em_KEGG_Reaction=R00848;em_KEGG_rclass=RC00029;em_BRITE=ko00000,ko00001,ko01000;em_PFAMs=DAO,DAO_C;em_GOs=GO:0003674,GO:0003824,GO:0004368,GO:0005575,GO:0005622,GO:0005623,GO:0005737,GO:0005975,GO:0006066,GO:0006071,GO:0006072,GO:0006793,GO:0006796,GO:0008150,GO:0008152,GO:0009331,GO:0009987,GO:0016491,GO:0016614,GO:0016901,GO:0019400,GO:0019637,GO:0019751,GO:0032991,GO:0044237,GO:0044238,GO:0044262,GO:0044281,GO:0044424,GO:0044444,GO:0044464,GO:0052590,GO:0052591,GO:0052646,GO:0055114,GO:0071704,GO:1901135,GO:1901615,GO:1902494,GO:1990204
FBKCGJ_02935	3256812	3257351	KT												ID=FBKCGJ_02935;Name=Cyclic di-GMP phosphodiesterase;locus_tag=FBKCGJ_02935;product=Cyclic di-GMP phosphodiesterase;Dbxref=SO:0001217,UniRef:UniRef50_A0A0D6HGI4,UniRef:UniRef90_A0A6S7BMH7;em_target=1003200.AXXA_23340;em_score=337.0;em_evalue=2.04e-117;em_tcov=100.0;em_OGs=COG3437@1|root,COG3437@2|Bacteria,1RJ22@1224|Proteobacteria,2VSV3@28216|Betaproteobacteria,3T3G7@506|Alcaligenaceae;em_COG_cat=KT;em_desc=HD domain-containing protein 1;em_max_annot_lvl=2|Bacteria;em_Preferred_name=;em_PFAMs=HD,HD_5,Response_reg
FBKCGJ_02936	3257556	3258236	S												ID=FBKCGJ_02936;Name=Protein/nucleic acid deglycase HchA;locus_tag=FBKCGJ_02936;product=Protein/nucleic acid deglycase HchA;Dbxref=RefSeq:WP_054417482.1,SO:0001217,UniParc:UPI0006C42E3B,UniRef:UniRef100_A0A5K4YAI5,UniRef:UniRef50_A0A6N3GVM9,UniRef:UniRef90_A0A6S7AV61;gene=hchA;em_target=1003200.AXXA_23335;em_score=438.0;em_evalue=4.13e-156;em_tcov=100.0;em_OGs=COG0693@1|root,COG0693@2|Bacteria,1MVTT@1224|Proteobacteria,2VKUH@28216|Betaproteobacteria,3T54F@506|Alcaligenaceae;em_COG_cat=S;em_desc=DJ-1 PfpI family protein;em_max_annot_lvl=2|Bacteria;em_Preferred_name=nonF;em_PFAMs=DJ-1_PfpI
FBKCGJ_02937	3258260	3259297	C												ID=FBKCGJ_02937;Name=NADPH-dependent curcumin reductase;locus_tag=FBKCGJ_02937;product=NADPH-dependent curcumin reductase;Dbxref=SO:0001217,UniRef:UniRef50_P76113,UniRef:UniRef90_A0A6J5B4N1;em_target=1216976.AX27061_2572;em_score=678.0;em_evalue=6.27e-247;em_tcov=100.0;em_OGs=COG2130@1|root,COG2130@2|Bacteria,1MUC2@1224|Proteobacteria,2VIE7@28216|Betaproteobacteria,3T5M0@506|Alcaligenaceae;em_COG_cat=C;em_desc=Oxidoreductase, zinc-binding dehydrogenase family protein;em_max_annot_lvl=2|Bacteria;em_Preferred_name=yncB;em_PFAMs=ADH_N_2,ADH_zinc_N;em_KEGG_ko=ko:K00001,ko:K07119;em_BRITE=ko00000,ko00001,ko01000;em_EC=1.1.1.1;em_KEGG_Pathway=ko00010,ko00071,ko00350,ko00625,ko00626,ko00830,ko00980,ko00982,ko01100,ko01110,ko01120,ko01130,ko01220,map00010,map00071,map00350,map00625,map00626,map00830,map00980,map00982,map01100,map01110,map01120,map01130,map01220;em_KEGG_Reaction=R00623,R00754,R02124,R04805,R04880,R05233,R05234,R06917,R06927,R07105,R08281,R08306,R08310;em_KEGG_rclass=RC00050,RC00087,RC00088,RC00099,RC00116,RC00649,RC01734,RC02273;em_GOs=GO:0003674,GO:0003824,GO:0008150,GO:0008152,GO:0016491,GO:0055114
FBKCGJ_02938	3259418	3260203	K												ID=FBKCGJ_02938;Name=HTH tetR-type domain-containing protein;locus_tag=FBKCGJ_02938;product=HTH tetR-type domain-containing protein;Dbxref=RefSeq:WP_054417480.1,SO:0001217,UniParc:UPI0006C25E6E,UniRef:UniRef100_A0A5K6EL66,UniRef:UniRef50_A0A6S7DFK5,UniRef:UniRef90_A0A6J5B599;em_target=1216976.AX27061_2571;em_score=430.0;em_evalue=1.21e-151;em_tcov=100.0;em_OGs=COG1309@1|root,COG1309@2|Bacteria,1RJV4@1224|Proteobacteria,2VSIC@28216|Betaproteobacteria,3T71N@506|Alcaligenaceae;em_COG_cat=K;em_desc=Transcriptional regulator;em_max_annot_lvl=2|Bacteria;em_Preferred_name=;em_PFAMs=TetR_N
FBKCGJ_02939	3260206	3261177	V				Yes								ID=FBKCGJ_02939;Name=Membrane fusion protein biotin-lipoyl like domain-containing protein;locus_tag=FBKCGJ_02939;product=Membrane fusion protein biotin-lipoyl like domain-containing protein;Dbxref=SO:0001217,UniRef:UniRef50_A0A084DP98;em_target=1003200.AXXA_23320;em_score=476.0;em_evalue=7.44e-168;em_tcov=100.0;em_OGs=COG1566@1|root,COG1566@2|Bacteria,1QUDS@1224|Proteobacteria,2WHE9@28216|Betaproteobacteria,3T73T@506|Alcaligenaceae;em_COG_cat=V;em_desc=COG0845 Membrane-fusion protein;em_max_annot_lvl=2|Bacteria;em_Preferred_name=;em_PFAMs=Biotin_lipoyl_2,HlyD_3;em_KEGG_ko=ko:K01993,ko:K02005;em_BRITE=ko00000
FBKCGJ_02940	3261174	3262136	V				Yes								ID=FBKCGJ_02940;Name=Putative multidrug ABC transporter ATP-binding protein YbhF;locus_tag=FBKCGJ_02940;product=Putative multidrug ABC transporter ATP-binding protein YbhF;Dbxref=RefSeq:WP_063583021.1,SO:0001217,UniParc:UPI0007BFB1C2,UniRef:UniRef100_UPI0007BFB1C2,UniRef:UniRef50_A0A498RL98,UniRef:UniRef90_A0A6S7DU56;gene=ybhF;em_target=1216976.AX27061_2569;em_score=624.0;em_evalue=1.43e-226;em_tcov=100.0;em_OGs=COG1131@1|root,COG1131@2|Bacteria,1MUX3@1224|Proteobacteria,2VHRB@28216|Betaproteobacteria,3T6PK@506|Alcaligenaceae;em_COG_cat=V;em_desc=ABC-type multidrug transport system ATPase component;em_max_annot_lvl=2|Bacteria;em_Preferred_name=ybhF;em_PFAMs=ABC_tran;em_KEGG_ko=ko:K01990;em_KEGG_Module=M00254;em_BRITE=ko00000,ko00002,ko02000;em_KEGG_TC=3.A.1
FBKCGJ_02941	3262133	3263278	V				Yes								ID=FBKCGJ_02941;Name=ABC-type multidrug transport system%2C permease component;locus_tag=FBKCGJ_02941;product=ABC-type multidrug transport system%2C permease component;Dbxref=COG:COG0842,COG:V,SO:0001217,UniRef:UniRef50_K1Z8I8,UniRef:UniRef90_A0A0D6HGW0;gene=yadH;em_target=1003200.AXXA_23310;em_score=733.0;em_evalue=1.17e-267;em_tcov=100.0;em_OGs=COG0842@1|root,COG0842@2|Bacteria,1MW5R@1224|Proteobacteria,2VKHP@28216|Betaproteobacteria,3T1GT@506|Alcaligenaceae;em_COG_cat=V;em_desc=ABC-type multidrug transport system, permease component;em_max_annot_lvl=2|Bacteria;em_Preferred_name=ybhS;em_PFAMs=ABC2_membrane_3;em_KEGG_ko=ko:K01992;em_KEGG_Module=M00254;em_BRITE=ko00000,ko00002,ko02000;em_KEGG_TC=3.A.1
FBKCGJ_02942	3263525	3264769	MU												ID=FBKCGJ_02942;Name=putative efflux pump outer membrane protein ttgC;locus_tag=FBKCGJ_02942;product=putative efflux pump outer membrane protein ttgC;Dbxref=SO:0001217,UniRef:UniRef50_A0A239SFV2;gene=ttgC;em_target=1003200.AXXA_23305;em_score=671.0;em_evalue=9.83e-241;em_tcov=83.4;em_OGs=COG1538@1|root,COG1538@2|Bacteria,1MUA8@1224|Proteobacteria,2VHFP@28216|Betaproteobacteria,3T6DD@506|Alcaligenaceae;em_COG_cat=MU;em_desc=Efflux transporter outer membrane factor lipoprotein;em_max_annot_lvl=2|Bacteria;em_Preferred_name=;em_PFAMs=OEP
FBKCGJ_02943	3264913	3265632	K												ID=FBKCGJ_02943;Name=Transcriptional regulatory protein OmpR;locus_tag=FBKCGJ_02943;product=Transcriptional regulatory protein OmpR;Dbxref=RefSeq:WP_049073406.1,SO:0001217,UniParc:UPI000667BAE5,UniRef:UniRef100_A0A1D8IAC6,UniRef:UniRef50_D4XE14,UniRef:UniRef90_A0A1D8IAC6;gene=ompR;em_target=1003200.AXXA_23300;em_score=435.0;em_evalue=1.85e-154;em_tcov=100.0;em_OGs=COG0745@1|root,COG0745@2|Bacteria,1NWAF@1224|Proteobacteria,2WGIE@28216|Betaproteobacteria,3T4WQ@506|Alcaligenaceae;em_COG_cat=K;em_desc=Response regulators consisting of a CheY-like receiver domain and a winged-helix DNA-binding domain;em_max_annot_lvl=2|Bacteria;em_Preferred_name=;em_PFAMs=Trans_reg_C
FBKCGJ_02944	3265706	3266194	S												ID=FBKCGJ_02944;Name=YbaK/aminoacyl-tRNA synthetase-associated domain-containing protein;locus_tag=FBKCGJ_02944;product=YbaK/aminoacyl-tRNA synthetase-associated domain-containing protein;Dbxref=RefSeq:WP_049073405.1,SO:0001217,UniParc:UPI0006687710,UniRef:UniRef100_A0A109Y3R5,UniRef:UniRef50_A0A1W6YTQ4,UniRef:UniRef90_A0A6S7BX49;em_target=1003200.AXXA_23295;em_score=308.0;em_evalue=1.08e-106;em_tcov=100.0;em_OGs=COG2606@1|root,COG2606@2|Bacteria,1R9YR@1224|Proteobacteria,2VSFT@28216|Betaproteobacteria,3T76D@506|Alcaligenaceae;em_COG_cat=S;em_desc=YbaK prolyl-tRNA synthetase associated domain-containing protein 2;em_max_annot_lvl=2|Bacteria;em_Preferred_name=yeaK;em_PFAMs=tRNA_edit;em_KEGG_ko=ko:K19055;em_BRITE=ko00000,ko01000,ko03016;em_GOs=GO:0002161,GO:0002196,GO:0003674,GO:0003824,GO:0006139,GO:0006399,GO:0006417,GO:0006450,GO:0006725,GO:0006807,GO:0008150,GO:0008152,GO:0009889,GO:0009891,GO:0009893,GO:0009987,GO:0010468,GO:0010556,GO:0010557,GO:0010604,GO:0010608,GO:0010628,GO:0016070,GO:0016787,GO:0016788,GO:0019222,GO:0031323,GO:0031325,GO:0031326,GO:0031328,GO:0032268,GO:0032270,GO:0034248,GO:0034250,GO:0034641,GO:0034660,GO:0043170,GO:0044237,GO:0044238,GO:0045727,GO:0045903,GO:0046483,GO:0048518,GO:0048522,GO:0050789,GO:0050794,GO:0051171,GO:0051173,GO:0051246,GO:0051247,GO:0052689,GO:0060255,GO:0065007,GO:0065008,GO:0071704,GO:0080090,GO:0090304,GO:0106074,GO:0140098,GO:0140101,GO:1901360,GO:2000112
FBKCGJ_02945	3266211	3268202	S												ID=FBKCGJ_02945;Name=FUSC family protein;locus_tag=FBKCGJ_02945;product=FUSC family protein;Dbxref=SO:0001217,UniRef:UniRef50_F7T6S4,UniRef:UniRef90_A0A1R1JY55;em_target=1216976.AX27061_2564;em_score=1127.0;em_evalue=0.0;em_tcov=98.6;em_OGs=COG1289@1|root,COG1289@2|Bacteria,1PK1S@1224|Proteobacteria,2W1SY@28216|Betaproteobacteria,3T7UU@506|Alcaligenaceae;em_COG_cat=S;em_desc=Fusaric acid resistance protein-like;em_max_annot_lvl=2|Bacteria;em_Preferred_name=yccS_2;em_PFAMs=FUSC-like,FUSC_2
FBKCGJ_02946	3268206	3269015	S												ID=FBKCGJ_02946;Name=NRDE family protein;locus_tag=FBKCGJ_02946;product=NRDE family protein;Dbxref=RefSeq:WP_063581108.1,SO:0001217,UniParc:UPI0007BECE0C,UniRef:UniRef100_A0A2M9GTC2,UniRef:UniRef50_A0A6S6YNW3,UniRef:UniRef90_F7T6S3;em_target=1216976.AX27061_2563;em_score=486.0;em_evalue=1.66e-173;em_tcov=100.0;em_OGs=COG3332@1|root,COG3332@2|Bacteria,1RDBS@1224|Proteobacteria,2VQK6@28216|Betaproteobacteria,3T3RJ@506|Alcaligenaceae;em_COG_cat=S;em_desc=Transport and Golgi organisation 2;em_max_annot_lvl=2|Bacteria;em_Preferred_name=;em_PFAMs=TANGO2
FBKCGJ_02947	3269093	3269527	-												ID=FBKCGJ_02947;Name=Carboxypeptidase regulatory-like domain-containing protein;locus_tag=FBKCGJ_02947;product=Carboxypeptidase regulatory-like domain-containing protein;Dbxref=RefSeq:WP_049073402.1,SO:0001217,UniParc:UPI000666F3CA,UniRef:UniRef100_A0A1D8IAD0,UniRef:UniRef50_A0A261VPI4,UniRef:UniRef90_A0A6J5BH32;em_target=1003200.AXXA_23280;em_score=244.0;em_evalue=4.05e-82;em_tcov=100.0;em_OGs=2C5P4@1|root,3310H@2|Bacteria,1N6V1@1224|Proteobacteria,2VVVI@28216|Betaproteobacteria,3T4VP@506|Alcaligenaceae;em_COG_cat=-;em_desc=-;em_max_annot_lvl=2|Bacteria;em_Preferred_name=;em_PFAMs=CarboxypepD_reg
FBKCGJ_02948	3269599	3269973	S												ID=FBKCGJ_02948;Name=Uncharacterized conserved protein%2C MAPEG superfamily;locus_tag=FBKCGJ_02948;product=Uncharacterized conserved protein%2C MAPEG superfamily;Dbxref=COG:COG3686,COG:S,SO:0001217,UniRef:UniRef50_H0F6B9,UniRef:UniRef90_A0A424WH62;em_target=742159.HMPREF0004_3717;em_score=227.0;em_evalue=6.71e-76;em_tcov=100.0;em_OGs=COG3686@1|root,COG3686@2|Bacteria,1N8EA@1224|Proteobacteria,2VSWW@28216|Betaproteobacteria,3T4G7@506|Alcaligenaceae;em_COG_cat=S;em_desc=MAPEG family;em_max_annot_lvl=2|Bacteria;em_Preferred_name=;em_PFAMs=MAPEG
FBKCGJ_02949	3270201	3271052	S												ID=FBKCGJ_02949;Name=CPBP family intramembrane metalloprotease;locus_tag=FBKCGJ_02949;product=CPBP family intramembrane metalloprotease;Dbxref=SO:0001217,UniRef:UniRef50_A2VYI4,UniRef:UniRef90_A0A5K6E2E0;em_target=1003200.AXXA_23270;em_score=464.0;em_evalue=2.81e-164;em_tcov=100.0;em_OGs=COG1266@1|root,COG1266@2|Bacteria,1RA0D@1224|Proteobacteria,2WFZ0@28216|Betaproteobacteria,3T5NJ@506|Alcaligenaceae;em_COG_cat=S;em_desc=CAAX amino terminal protease family protein;em_max_annot_lvl=2|Bacteria;em_Preferred_name=;em_KEGG_ko=ko:K07052;em_BRITE=ko00000;em_PFAMs=Abi
FBKCGJ_02950	3271102	3272160	C												ID=FBKCGJ_02950;Name=Alkene reductase;locus_tag=FBKCGJ_02950;product=Alkene reductase;Dbxref=RefSeq:WP_049073399.1,SO:0001217,UniParc:UPI00066856E4,UniRef:UniRef100_A0A0X8PHW4,UniRef:UniRef50_A0A080VPV4,UniRef:UniRef90_A0A0D6HEU5;em_target=1216976.AX27061_2559;em_score=680.0;em_evalue=1.87e-247;em_tcov=100.0;em_OGs=COG1902@1|root,COG1902@2|Bacteria,1MVIX@1224|Proteobacteria,2VH2S@28216|Betaproteobacteria,3T241@506|Alcaligenaceae;em_COG_cat=C;em_desc=NADH flavin oxidoreductases, Old Yellow Enzyme family;em_max_annot_lvl=2|Bacteria;em_Preferred_name=xenB;em_PFAMs=Oxidored_FMN;em_KEGG_ko=ko:K10680;em_KEGG_Pathway=ko00633,ko01120,map00633,map01120;em_KEGG_Reaction=R08014,R08017,R08042;em_KEGG_rclass=RC00250;em_BRITE=ko00000,ko00001,ko01000
FBKCGJ_02951	3272206	3272547	K												ID=FBKCGJ_02951;Name=HTH arsR-type domain-containing protein;locus_tag=FBKCGJ_02951;product=HTH arsR-type domain-containing protein;Dbxref=RefSeq:WP_049073398.1,SO:0001217,UniParc:UPI0006680375,UniRef:UniRef100_A0A0X8PHW2,UniRef:UniRef50_A0A6S7EX89,UniRef:UniRef90_A0A6S7DXS7;em_target=1216976.AX27061_2558;em_score=216.0;em_evalue=5.56e-72;em_tcov=100.0;em_OGs=COG0640@1|root,COG0640@2|Bacteria,1N0DR@1224|Proteobacteria,2VUQ2@28216|Betaproteobacteria,3T537@506|Alcaligenaceae;em_COG_cat=K;em_desc=transcriptional;em_max_annot_lvl=2|Bacteria;em_Preferred_name=arsR;em_PFAMs=HTH_20;em_GOs=GO:0001067,GO:0003674,GO:0003676,GO:0003677,GO:0003700,GO:0005488,GO:0006139,GO:0006351,GO:0006355,GO:0006725,GO:0006807,GO:0008150,GO:0008152,GO:0009058,GO:0009059,GO:0009889,GO:0009987,GO:0010467,GO:0010468,GO:0010556,GO:0016070,GO:0018130,GO:0019219,GO:0019222,GO:0019438,GO:0031323,GO:0031326,GO:0032774,GO:0034641,GO:0034645,GO:0034654,GO:0043170,GO:0044212,GO:0044237,GO:0044238,GO:0044249,GO:0044260,GO:0044271,GO:0046483,GO:0050789,GO:0050794,GO:0051171,GO:0051252,GO:0060255,GO:0065007,GO:0071704,GO:0080090,GO:0090304,GO:0097159,GO:0097659,GO:0140110,GO:1901360,GO:1901362,GO:1901363,GO:1901576,GO:1903506,GO:2000112,GO:2001141
FBKCGJ_02952	3272647	3273063	J												ID=FBKCGJ_02952;Name=alternative ribosome rescue aminoacyl-tRNA hydrolase ArfB;locus_tag=FBKCGJ_02952;product=alternative ribosome rescue aminoacyl-tRNA hydrolase ArfB;Dbxref=EC:3.1.1.29,GO:0003747,GO:0006415,RefSeq:WP_049073397.1,SO:0001217,UniParc:UPI000665540A,UniRef:UniRef100_A0A5K4YAF9,UniRef:UniRef50_A0A6S6ZD79,UniRef:UniRef90_A0A6S7C9P1;gene=arfB;em_target=1216976.AX27061_2557;em_score=245.0;em_evalue=1.83e-82;em_tcov=100.0;em_OGs=COG0216@1|root,COG0216@2|Bacteria,1R348@1224|Proteobacteria,2WIF9@28216|Betaproteobacteria,3T4KG@506|Alcaligenaceae;em_COG_cat=J;em_desc=RF-1 domain;em_max_annot_lvl=2|Bacteria;em_Preferred_name=prfA;em_PFAMs=RF-1;em_KEGG_ko=ko:K02835,ko:K15034;em_BRITE=ko00000,ko03012
FBKCGJ_02953	3273702	3274334	H												ID=FBKCGJ_02953;Name=7-carboxy-7-deazaguanine synthase;locus_tag=FBKCGJ_02953;product=7-carboxy-7-deazaguanine synthase;Dbxref=EC:4.3.99.3,GO:0006400,GO:0051539,GO:1904047,RefSeq:WP_049073396.1,SO:0001217,UniParc:UPI000665484F,UniRef:UniRef100_A0A0X8PI02,UniRef:UniRef50_A0A031HLQ0,UniRef:UniRef90_A0A6J5HS94;gene=queE;em_target=1216976.AX27061_3158;em_score=437.0;em_evalue=3.46e-156;em_tcov=100.0;em_OGs=COG0602@1|root,COG0602@2|Bacteria,1MUJ2@1224|Proteobacteria,2VGZ7@28216|Betaproteobacteria,3T3TG@506|Alcaligenaceae;em_COG_cat=H;em_desc=Catalyzes the complex heterocyclic radical-mediated conversion of 6-carboxy-5,6,7,8-tetrahydropterin (CPH4) to 7- carboxy-7-deazaguanine (CDG), a step common to the biosynthetic pathways of all 7-deazapurine-containing compounds;em_max_annot_lvl=2|Bacteria;em_Preferred_name=queE;em_PFAMs=Fer4_12,Fer4_14,Radical_SAM;em_EC=1.97.1.4,4.3.99.3;em_KEGG_ko=ko:K04068,ko:K10026;em_KEGG_Pathway=ko00790,ko01100,map00790,map01100;em_KEGG_Reaction=R04710,R10002;em_KEGG_rclass=RC02989;em_BRITE=ko00000,ko00001,ko01000,ko03016;em_GOs=GO:0000287,GO:0003674,GO:0003824,GO:0005488,GO:0005515,GO:0006139,GO:0006725,GO:0006807,GO:0008144,GO:0008150,GO:0008152,GO:0008616,GO:0009058,GO:0009116,GO:0009119,GO:0009163,GO:0009987,GO:0016829,GO:0016840,GO:0018130,GO:0019438,GO:0034404,GO:0034641,GO:0034654,GO:0042455,GO:0042802,GO:0042803,GO:0043167,GO:0043169,GO:0044237,GO:0044238,GO:0044249,GO:0044271,GO:0044281,GO:0044283,GO:0046116,GO:0046483,GO:0046872,GO:0046983,GO:0048037,GO:0050662,GO:0051536,GO:0051539,GO:0051540,GO:0055086,GO:0071704,GO:1901135,GO:1901137,GO:1901360,GO:1901362,GO:1901564,GO:1901566,GO:1901576,GO:1901657,GO:1901659,GO:1901681,GO:1904047
FBKCGJ_02954	3274331	3274774	H												ID=FBKCGJ_02954;Name=6-carboxytetrahydropterin synthase QueD;locus_tag=FBKCGJ_02954;product=6-carboxytetrahydropterin synthase QueD;Dbxref=COG:COG0720,COG:H,EC:4.1.2.50,GO:0003824,GO:0008616,RefSeq:WP_049073395.1,SO:0001217,UniParc:UPI000667BAAC,UniRef:UniRef100_A0A0X8PHX2,UniRef:UniRef50_Q5P8A3,UniRef:UniRef90_A0A2S5GS58;gene=queD;em_target=1216976.AX27061_3159;em_score=307.0;em_evalue=1e-106;em_tcov=100.0;em_OGs=COG0720@1|root,COG0720@2|Bacteria,1RETG@1224|Proteobacteria,2VRBN@28216|Betaproteobacteria,3T3XS@506|Alcaligenaceae;em_COG_cat=H;em_desc=synthase;em_max_annot_lvl=2|Bacteria;em_Preferred_name=queD;em_PFAMs=PTPS;em_EC=4.1.2.50,4.2.3.12;em_KEGG_ko=ko:K01737;em_KEGG_Pathway=ko00790,ko01100,map00790,map01100;em_KEGG_Module=M00842,M00843;em_KEGG_Reaction=R04286,R09959;em_KEGG_rclass=RC01117,RC02846,RC02847;em_BRITE=ko00000,ko00001,ko00002,ko01000,ko03016;em_GOs=GO:0003674,GO:0003824,GO:0005488,GO:0006139,GO:0006725,GO:0006807,GO:0008150,GO:0008152,GO:0008616,GO:0009058,GO:0009116,GO:0009119,GO:0009163,GO:0009987,GO:0016829,GO:0018130,GO:0019438,GO:0034404,GO:0034641,GO:0034654,GO:0042455,GO:0043167,GO:0043169,GO:0044237,GO:0044238,GO:0044249,GO:0044271,GO:0044281,GO:0044283,GO:0046116,GO:0046483,GO:0046872,GO:0055086,GO:0071704,GO:1901135,GO:1901137,GO:1901360,GO:1901362,GO:1901564,GO:1901566,GO:1901576,GO:1901657,GO:1901659
FBKCGJ_02955	3275087	3275560	K												ID=FBKCGJ_02955;Name=DNA-binding transcriptional regulator%2C MarR family;locus_tag=FBKCGJ_02955;product=DNA-binding transcriptional regulator%2C MarR family;Dbxref=COG:COG1846,COG:K,RefSeq:WP_006387237.1,SO:0001217,UniParc:UPI0001F42393,UniRef:UniRef100_A0A0D6HR06,UniRef:UniRef50_A0A0D6HR06,UniRef:UniRef90_A0A0D6HR06;gene=marR;em_target=1216976.AX27061_3160;em_score=295.0;em_evalue=8.01e-102;em_tcov=100.0;em_OGs=COG1846@1|root,COG1846@2|Bacteria,1N19E@1224|Proteobacteria,2VUPH@28216|Betaproteobacteria,3T4P3@506|Alcaligenaceae;em_COG_cat=K;em_desc=transcriptional;em_max_annot_lvl=2|Bacteria;em_Preferred_name=slyA;em_PFAMs=HTH_27,MarR,MarR_2;em_KEGG_ko=ko:K06075;em_BRITE=ko00000,ko03000
FBKCGJ_02956	3275557	3277608	S												ID=FBKCGJ_02956;Name=p-hydroxybenzoic acid efflux pump subunit AaeB;locus_tag=FBKCGJ_02956;product=p-hydroxybenzoic acid efflux pump subunit AaeB;Dbxref=SO:0001217,UniRef:UniRef50_A0A157SX35,UniRef:UniRef90_A0A6J5BH36;gene=aaeB;em_target=1216976.AX27061_3161;em_score=1276.0;em_evalue=0.0;em_tcov=100.0;em_OGs=COG1289@1|root,COG1289@2|Bacteria,1MX9H@1224|Proteobacteria,2VK42@28216|Betaproteobacteria,3T2HM@506|Alcaligenaceae;em_COG_cat=S;em_desc=Fusaric acid resistance protein;em_max_annot_lvl=2|Bacteria;em_Preferred_name=aaeB;em_PFAMs=FUSC
FBKCGJ_02957	3277605	3277817	S												ID=FBKCGJ_02957;Name=Protein AaeX;locus_tag=FBKCGJ_02957;product=Protein AaeX;Dbxref=KEGG:K21695,RefSeq:WP_020927916.1,SO:0001217,UniParc:UPI00031C4482,UniRef:UniRef100_A0A0D6HS93,UniRef:UniRef50_I3UF76,UniRef:UniRef90_H0FBV9;gene=aaeX;em_target=1216976.AX27061_3162;em_score=138.0;em_evalue=3.36e-42;em_tcov=100.0;em_OGs=2EGFD@1|root,33A7D@2|Bacteria,1NH03@1224|Proteobacteria,2WG8V@28216|Betaproteobacteria,3T86G@506|Alcaligenaceae;em_COG_cat=S;em_desc=Protein of unknown function (DUF1656);em_max_annot_lvl=2|Bacteria;em_Preferred_name=;em_PFAMs=DUF1656
FBKCGJ_02958	3277820	3278740	V				Yes								ID=FBKCGJ_02958;Name=Multidrug resistance efflux pump EmrA;locus_tag=FBKCGJ_02958;product=Multidrug resistance efflux pump EmrA;Dbxref=COG:COG1566,COG:V,SO:0001217,UniRef:UniRef50_A0A3N1X9D4,UniRef:UniRef90_F7T6R1;gene=emrA;em_target=1216976.AX27061_3163;em_score=527.0;em_evalue=1.19e-188;em_tcov=100.0;em_OGs=COG1566@1|root,COG1566@2|Bacteria,1MWG0@1224|Proteobacteria,2VJ8K@28216|Betaproteobacteria,3T5Q7@506|Alcaligenaceae;em_COG_cat=V;em_desc=Belongs to the membrane fusion protein (MFP) (TC 8.A.1) family;em_max_annot_lvl=2|Bacteria;em_Preferred_name=ydhJ;em_PFAMs=Biotin_lipoyl_2,HlyD_3;em_KEGG_ko=ko:K03543;em_KEGG_Module=M00701;em_BRITE=ko00000,ko00002,ko02000;em_KEGG_TC=8.A.1.1
FBKCGJ_02959	3278796	3280217	MU												ID=FBKCGJ_02959;Name=Cation efflux system protein CusC;locus_tag=FBKCGJ_02959;product=Cation efflux system protein CusC;Dbxref=SO:0001217,UniRef:UniRef50_A0A157SVY3,UniRef:UniRef90_A0A0D6HRJ1;gene=cusC;em_target=1216976.AX27061_3164;em_score=857.0;em_evalue=2.6e-313;em_tcov=100.0;em_OGs=COG1538@1|root,COG1538@2|Bacteria,1MUA8@1224|Proteobacteria,2VNAJ@28216|Betaproteobacteria,3T24B@506|Alcaligenaceae;em_COG_cat=MU;em_desc=Efflux transporter outer membrane factor lipoprotein;em_max_annot_lvl=2|Bacteria;em_Preferred_name=nodT;em_PFAMs=OEP
FBKCGJ_02960	3280607	3281470	-												ID=FBKCGJ_02960;Name=impB/mucB/samB family;locus_tag=FBKCGJ_02960;product=impB/mucB/samB family;Dbxref=SO:0001217,UniRef:UniRef50_A0A3Q9KJ55,UniRef:UniRef90_F7T6Q9;em_target=1216976.AX27061_3165;em_score=526.0;em_evalue=7.92e-189;em_tcov=100.0;em_OGs=2DBW3@1|root,2ZBEF@2|Bacteria,1R8GJ@1224|Proteobacteria,2WGF9@28216|Betaproteobacteria;em_COG_cat=-;em_desc=-;em_max_annot_lvl=2|Bacteria;em_Preferred_name=
FBKCGJ_02961	3281454	3283187	H												ID=FBKCGJ_02961;Name=Acetolactate synthase large subunit;locus_tag=FBKCGJ_02961;product=Acetolactate synthase large subunit;Dbxref=SO:0001217,UniRef:UniRef50_A0A0D6HTB5,UniRef:UniRef90_A0A0D6HTB5;em_target=1216976.AX27061_3166;em_score=1107.0;em_evalue=0.0;em_tcov=100.0;em_OGs=COG0028@1|root,COG0028@2|Bacteria,1MU6U@1224|Proteobacteria,2VJJV@28216|Betaproteobacteria,3T66C@506|Alcaligenaceae;em_COG_cat=H;em_desc=Belongs to the TPP enzyme family;em_max_annot_lvl=2|Bacteria;em_Preferred_name=ilvB;em_PFAMs=TPP_enzyme_C,TPP_enzyme_M,TPP_enzyme_N;em_EC=2.2.1.6;em_KEGG_ko=ko:K01652;em_KEGG_Pathway=ko00290,ko00650,ko00660,ko00770,ko01100,ko01110,ko01130,ko01210,ko01230,map00290,map00650,map00660,map00770,map01100,map01110,map01130,map01210,map01230;em_KEGG_Module=M00019,M00570;em_KEGG_Reaction=R00006,R00014,R00226,R03050,R04672,R04673,R08648;em_KEGG_rclass=RC00027,RC00106,RC01192,RC02744,RC02893;em_BRITE=ko00000,ko00001,ko00002,ko01000
FBKCGJ_02962	3283230	3284207	S												ID=FBKCGJ_02962;Name=ABC transporter substrate-binding protein;locus_tag=FBKCGJ_02962;product=ABC transporter substrate-binding protein;Dbxref=RefSeq:WP_047990922.1,SO:0001217,UniParc:UPI00064DD36A,UniRef:UniRef100_A0A109Y2N8,UniRef:UniRef50_D4XE34,UniRef:UniRef90_A0A6J5HVG4;em_target=1216976.AX27061_3167;em_score=620.0;em_evalue=1.37e-224;em_tcov=100.0;em_OGs=COG3181@1|root,COG3181@2|Bacteria,1NRBP@1224|Proteobacteria,2W0AG@28216|Betaproteobacteria,3T6SK@506|Alcaligenaceae;em_COG_cat=S;em_desc=protein conserved in bacteria;em_max_annot_lvl=2|Bacteria;em_Preferred_name=;em_PFAMs=TctC
FBKCGJ_02963	3284209	3285003	IQ												ID=FBKCGJ_02963;Name=SDR family NAD(P)-dependent oxidoreductase;locus_tag=FBKCGJ_02963;product=SDR family NAD(P)-dependent oxidoreductase;Dbxref=SO:0001217,UniRef:UniRef50_W1NCW3,UniRef:UniRef90_UPI0015FEC778;em_target=1216976.AX27061_3168;em_score=507.0;em_evalue=3.96e-182;em_tcov=100.0;em_OGs=COG1028@1|root,COG1028@2|Bacteria,1MUFX@1224|Proteobacteria,2VPKC@28216|Betaproteobacteria,3T2XP@506|Alcaligenaceae;em_COG_cat=IQ;em_desc=Dehydrogenases with different specificities (related to short-chain alcohol dehydrogenases);em_max_annot_lvl=2|Bacteria;em_Preferred_name=;em_PFAMs=adh_short_C2
FBKCGJ_02964	3285127	3285933	K												ID=FBKCGJ_02964;Name=Acetate operon repressor;locus_tag=FBKCGJ_02964;product=Acetate operon repressor;Dbxref=RefSeq:WP_020927921.1,SO:0001217,UniParc:UPI0003323C96,UniRef:UniRef100_A0A0D6HS70,UniRef:UniRef50_A0A0D6HS70,UniRef:UniRef90_A0A0D6HS70;em_target=1216976.AX27061_3169;em_score=504.0;em_evalue=6.29e-181;em_tcov=100.0;em_OGs=COG1414@1|root,COG1414@2|Bacteria,1NCG5@1224|Proteobacteria;em_COG_cat=K;em_desc=Transcriptional regulator;em_max_annot_lvl=2|Bacteria;em_Preferred_name=;em_PFAMs=HTH_IclR,IclR
FBKCGJ_02965	3286016	3286735	S												ID=FBKCGJ_02965;Name=esterase;locus_tag=FBKCGJ_02965;product=esterase;Dbxref=GO:0016787,RefSeq:WP_049073388.1,SO:0001217,UniParc:UPI0006676ADD,UniRef:UniRef100_A0A0X8PHZ8,UniRef:UniRef50_A0A6S7F669,UniRef:UniRef90_A0A6S7BW05;gene=ypfH;em_target=1216976.AX27061_3170;em_score=464.0;em_evalue=9.72e-166;em_tcov=100.0;em_OGs=COG0400@1|root,COG0400@2|Bacteria,1RA02@1224|Proteobacteria,2VQID@28216|Betaproteobacteria,3T48U@506|Alcaligenaceae;em_COG_cat=S;em_desc=Phospholipase/Carboxylesterase;em_max_annot_lvl=2|Bacteria;em_Preferred_name=;em_PFAMs=Abhydrolase_2;em_KEGG_ko=ko:K06999;em_BRITE=ko00000
FBKCGJ_02966	3286897	3288438	E												ID=FBKCGJ_02966;Name=Amino acid permease;locus_tag=FBKCGJ_02966;product=Amino acid permease;Dbxref=COG:COG0833,COG:E,SO:0001217,UniRef:UniRef50_E3HK42,UniRef:UniRef90_A0A6S7AL07;gene=lysP;em_target=1216976.AX27061_3172;em_score=965.0;em_evalue=0.0;em_tcov=100.0;em_OGs=COG0833@1|root,COG0833@2|Bacteria,1QTSM@1224|Proteobacteria,2W0V6@28216|Betaproteobacteria,3T6DJ@506|Alcaligenaceae;em_COG_cat=E;em_desc=COG0833 Amino acid transporters;em_max_annot_lvl=2|Bacteria;em_Preferred_name=lysP_2;em_PFAMs=AA_permease;em_KEGG_ko=ko:K11733;em_BRITE=ko00000,ko02000;em_KEGG_TC=2.A.3.1.2
FBKCGJ_02967	3288601	3289653	NT												ID=FBKCGJ_02967;Name=Methyl-accepting transducer domain-containing protein;locus_tag=FBKCGJ_02967;product=Methyl-accepting transducer domain-containing protein;Dbxref=RefSeq:WP_059270844.1,SO:0001217,UniParc:UPI00074312BB,UniRef:UniRef100_A0A848NLT7,UniRef:UniRef50_A0A839W3U9,UniRef:UniRef90_A0A6S7DU82;em_target=1216976.AX27061_3173;em_score=679.0;em_evalue=4.58e-247;em_tcov=100.0;em_OGs=COG0840@1|root,COG0840@2|Bacteria,1P0ZT@1224|Proteobacteria,2WH8D@28216|Betaproteobacteria;em_COG_cat=NT;em_desc=Methyl-accepting chemotaxis protein (MCP) signalling domain;em_max_annot_lvl=2|Bacteria;em_Preferred_name=MA20_30520;em_PFAMs=MCPsignal,dCache_1
FBKCGJ_02968	3289981	3290679	S												ID=FBKCGJ_02968;Name=translesion DNA synthesis-associated protein ImuA;locus_tag=FBKCGJ_02968;product=translesion DNA synthesis-associated protein ImuA;Dbxref=GO:0009432,GO:0051782,KEGG:K14160,SO:0001217,UniRef:UniRef50_A9IPJ5,UniRef:UniRef90_A0A6S7BVR5;gene=imuA;em_target=1216976.AX27061_3175;em_score=446.0;em_evalue=8.31e-159;em_tcov=100.0;em_OGs=COG4544@1|root,COG4544@2|Bacteria,1RCPC@1224|Proteobacteria,2VQQ1@28216|Betaproteobacteria,3T3VT@506|Alcaligenaceae;em_COG_cat=S;em_desc=Component of the SOS system and an inhibitor of cell division. Accumulation of SulA causes rapid cessation of cell division and the appearance of long, non-septate filaments. In the presence of GTP, binds a polymerization-competent form of FtsZ in a 1 1 ratio, thus inhibiting FtsZ polymerization and therefore preventing it from participating in the assembly of the Z ring. This mechanism prevents the premature segregation of damaged DNA to daughter cells during cell division;em_max_annot_lvl=2|Bacteria;em_Preferred_name=sulA;em_PFAMs=RecA,SulA;em_KEGG_ko=ko:K13053,ko:K14160;em_BRITE=ko00000,ko03036,ko03400
FBKCGJ_02969	3290762	3292078	L												ID=FBKCGJ_02969;Name=UmuC domain-containing protein;locus_tag=FBKCGJ_02969;product=UmuC domain-containing protein;Dbxref=SO:0001217,UniRef:UniRef50_D4XE41;gene=umuC;em_target=1216976.AX27061_3176;em_score=809.0;em_evalue=1.09e-295;em_tcov=99.1;em_OGs=COG0389@1|root,COG0389@2|Bacteria,1MU5X@1224|Proteobacteria,2VIKH@28216|Betaproteobacteria,3T1PR@506|Alcaligenaceae;em_COG_cat=L;em_desc=Nucleotidyltransferase DNA polymerase involved in DNA repair;em_max_annot_lvl=2|Bacteria;em_Preferred_name=imuB;em_PFAMs=IMS;em_KEGG_ko=ko:K02346,ko:K14161;em_BRITE=ko00000,ko01000,ko03400;em_EC=2.7.7.7;em_GOs=GO:0006139,GO:0006259,GO:0006281,GO:0006725,GO:0006807,GO:0006950,GO:0006974,GO:0008150,GO:0008152,GO:0009987,GO:0033554,GO:0034641,GO:0043170,GO:0044237,GO:0044238,GO:0044260,GO:0046483,GO:0050896,GO:0051716,GO:0071704,GO:0090304,GO:1901360
FBKCGJ_02970	3292086	3295313	L												ID=FBKCGJ_02970;Name=Error-prone DNA polymerase;locus_tag=FBKCGJ_02970;product=Error-prone DNA polymerase;Dbxref=EC:2.7.7.7,KEGG:K14162,SO:0001217,UniRef:UniRef50_A0A5C0AY21,UniRef:UniRef90_F7T6Q1;gene=dnaE;em_target=1216976.AX27061_3177;em_score=2060.0;em_evalue=0.0;em_tcov=100.0;em_OGs=COG0587@1|root,COG0587@2|Bacteria,1MUE4@1224|Proteobacteria,2VHCS@28216|Betaproteobacteria,3T1IE@506|Alcaligenaceae;em_COG_cat=L;em_desc=DNA polymerase involved in damage-induced mutagenesis and translesion synthesis (TLS). It is not the major replicative DNA polymerase;em_max_annot_lvl=2|Bacteria;em_Preferred_name=dnaE2;em_PFAMs=DNA_pol3_alpha,HHH_6,PHP,tRNA_anti-codon;em_EC=2.7.7.7;em_KEGG_ko=ko:K02337,ko:K14162;em_BRITE=ko00000,ko00001,ko00002,ko01000,ko03032,ko03400;em_GOs=GO:0000731,GO:0003674,GO:0003676,GO:0003824,GO:0003887,GO:0004518,GO:0004527,GO:0005488,GO:0005575,GO:0005618,GO:0005622,GO:0005623,GO:0005737,GO:0005886,GO:0006139,GO:0006259,GO:0006260,GO:0006281,GO:0006301,GO:0006725,GO:0006807,GO:0006950,GO:0006974,GO:0007154,GO:0008150,GO:0008152,GO:0008408,GO:0009058,GO:0009059,GO:0009432,GO:0009605,GO:0009987,GO:0009991,GO:0016020,GO:0016740,GO:0016772,GO:0016779,GO:0016787,GO:0016788,GO:0018130,GO:0019438,GO:0019985,GO:0030312,GO:0031668,GO:0033554,GO:0034061,GO:0034641,GO:0034645,GO:0034654,GO:0042221,GO:0042276,GO:0043170,GO:0044237,GO:0044238,GO:0044249,GO:0044260,GO:0044271,GO:0044424,GO:0044464,GO:0046483,GO:0046677,GO:0050896,GO:0051716,GO:0071496,GO:0071704,GO:0071897,GO:0071944,GO:0090304,GO:0090305,GO:0097159,GO:0140097,GO:1901360,GO:1901362,GO:1901363,GO:1901576;em_KEGG_Pathway=ko00230,ko00240,ko01100,ko03030,ko03430,ko03440,map00230,map00240,map01100,map03030,map03430,map03440;em_KEGG_Module=M00260;em_KEGG_Reaction=R00375,R00376,R00377,R00378;em_KEGG_rclass=RC02795
FBKCGJ_02971	3295609	3295989	S												ID=FBKCGJ_02971;Name=Peptidase inhibitor I78 family;locus_tag=FBKCGJ_02971;product=Peptidase inhibitor I78 family;Dbxref=RefSeq:WP_049073382.1,SO:0001217,UniParc:UPI000664FF4D,UniRef:UniRef100_A0A0X8PHZ5,UniRef:UniRef50_A0A2I8DLX0,UniRef:UniRef90_A0A1R1JUQ9;em_target=1216976.AX27061_3178;em_score=191.0;em_evalue=2.37e-61;em_tcov=100.0;em_OGs=2DR05@1|root,339MI@2|Bacteria,1NHD4@1224|Proteobacteria,2VWMY@28216|Betaproteobacteria,3T53G@506|Alcaligenaceae;em_COG_cat=S;em_desc=Peptidase inhibitor I78 family;em_max_annot_lvl=2|Bacteria;em_Preferred_name=;em_PFAMs=Inhibitor_I78
FBKCGJ_02972	3296304	3297332	K												ID=FBKCGJ_02972;Name=HTH merR-type domain-containing protein;locus_tag=FBKCGJ_02972;product=HTH merR-type domain-containing protein;Dbxref=RefSeq:WP_054447469.1,SO:0001217,UniParc:UPI0006C0B9AF,UniRef:UniRef100_UPI0006C0B9AF,UniRef:UniRef50_A0A6S7CTB9,UniRef:UniRef90_A0A6S7CTB9;em_target=1216976.AX27061_3179;em_score=684.0;em_evalue=1.27e-249;em_tcov=100.0;em_OGs=COG0789@1|root,COG0789@2|Bacteria,1MWN0@1224|Proteobacteria,2VM4T@28216|Betaproteobacteria,3T4KW@506|Alcaligenaceae;em_COG_cat=K;em_desc=helix_turn_helix, mercury resistance;em_max_annot_lvl=2|Bacteria;em_Preferred_name=nolA;em_PFAMs=MerR_1,TipAS;em_KEGG_ko=ko:K19591,ko:K21744;em_BRITE=ko00000,ko00002,ko01504,ko03000;em_KEGG_Module=M00769;em_GOs=GO:0003674,GO:0003676,GO:0003677,GO:0005488,GO:0006355,GO:0006807,GO:0008150,GO:0008152,GO:0009399,GO:0009877,GO:0009889,GO:0010468,GO:0010556,GO:0019219,GO:0019222,GO:0031323,GO:0031326,GO:0044403,GO:0044419,GO:0050789,GO:0050794,GO:0051171,GO:0051252,GO:0051704,GO:0060255,GO:0065007,GO:0071941,GO:0080090,GO:0097159,GO:1901363,GO:1903506,GO:2000112,GO:2001141
FBKCGJ_02973	3297495	3298394	K												ID=FBKCGJ_02973;Name=HTH-type transcriptional regulator PgrR;locus_tag=FBKCGJ_02973;product=HTH-type transcriptional regulator PgrR;Dbxref=SO:0001217,UniRef:UniRef50_B7KXZ5,UniRef:UniRef90_A0A6J5HS66;gene=pgrR;em_target=1216976.AX27061_3180;em_score=571.0;em_evalue=2.94e-206;em_tcov=100.0;em_OGs=COG0583@1|root,COG0583@2|Bacteria,1MU2E@1224|Proteobacteria,2VIU5@28216|Betaproteobacteria,3T68T@506|Alcaligenaceae;em_COG_cat=K;em_desc=LysR substrate binding domain;em_max_annot_lvl=2|Bacteria;em_Preferred_name=;em_PFAMs=HTH_1,LysR_substrate
FBKCGJ_02974	3298502	3299374	C												ID=FBKCGJ_02974;Name=Putative oxidoreductase YdbC;locus_tag=FBKCGJ_02974;product=Putative oxidoreductase YdbC;Dbxref=SO:0001217,UniRef:UniRef50_P25906,UniRef:UniRef90_A0A0D6HRF0;gene=ydbC;em_target=1216976.AX27061_3181;em_score=561.0;em_evalue=9.47e-203;em_tcov=99.7;em_OGs=COG0667@1|root,COG0667@2|Bacteria,1MWGZ@1224|Proteobacteria,2VK1B@28216|Betaproteobacteria,3T351@506|Alcaligenaceae;em_COG_cat=C;em_desc=oxidoreductases (related to aryl-alcohol dehydrogenases);em_max_annot_lvl=2|Bacteria;em_Preferred_name=ydbC;em_EC=1.1.1.65;em_KEGG_ko=ko:K05275;em_KEGG_Pathway=ko00750,ko01100,ko01120,map00750,map01100,map01120;em_KEGG_Reaction=R01708;em_KEGG_rclass=RC00116;em_BRITE=ko00000,ko00001,ko01000;em_PFAMs=Aldo_ket_red;em_GOs=GO:0003674,GO:0003824,GO:0004033,GO:0005575,GO:0005622,GO:0005623,GO:0005737,GO:0005829,GO:0008150,GO:0008152,GO:0016491,GO:0016614,GO:0016616,GO:0044424,GO:0044444,GO:0044464,GO:0050236,GO:0055114
FBKCGJ_02975	3299448	3300098	F												ID=FBKCGJ_02975;Name=Nudix hydrolase domain-containing protein;locus_tag=FBKCGJ_02975;product=Nudix hydrolase domain-containing protein;Dbxref=RefSeq:WP_063583150.1,SO:0001217,UniParc:UPI0007BFCE0A,UniRef:UniRef100_UPI0007BFCE0A,UniRef:UniRef50_A0A6S7BZN0,UniRef:UniRef90_A0A6J5AU87;em_target=1216976.AX27061_3182;em_score=422.0;em_evalue=4.86e-150;em_tcov=100.0;em_OGs=COG1051@1|root,COG1051@2|Bacteria,1QTT4@1224|Proteobacteria,2VQ26@28216|Betaproteobacteria;em_COG_cat=F;em_desc=NUDIX hydrolase;em_max_annot_lvl=2|Bacteria;em_Preferred_name=nudF1;em_PFAMs=NUDIX;em_EC=3.6.1.55;em_KEGG_ko=ko:K03574;em_BRITE=ko00000,ko01000,ko03400
FBKCGJ_02976	3300190	3301140	EF												ID=FBKCGJ_02976;Name=Ribose-phosphate pyrophosphokinase;locus_tag=FBKCGJ_02976;product=Ribose-phosphate pyrophosphokinase;Dbxref=SO:0001217,UniRef:UniRef50_D4XIF8,UniRef:UniRef90_A0A0D6HRV4;gene=prs;em_target=1216976.AX27061_3183;em_score=510.0;em_evalue=7.05e-182;em_tcov=96.6;em_OGs=COG0462@1|root,COG0462@2|Bacteria,1NYIF@1224|Proteobacteria;em_COG_cat=EF;em_desc=Ribose-phosphate pyrophosphokinase;em_max_annot_lvl=2|Bacteria;em_Preferred_name=;em_PFAMs=Pribosyl_synth,Pribosyltran,Pribosyltran_N;em_EC=2.7.6.1;em_KEGG_ko=ko:K00948;em_KEGG_Pathway=ko00030,ko00230,ko01100,ko01110,ko01120,ko01130,ko01200,ko01230,map00030,map00230,map01100,map01110,map01120,map01130,map01200,map01230;em_KEGG_Module=M00005;em_KEGG_Reaction=R01049;em_KEGG_rclass=RC00002,RC00078;em_BRITE=ko00000,ko00001,ko00002,ko01000
FBKCGJ_02977	3301163	3302851	H												ID=FBKCGJ_02977;Name=nicotinate phosphoribosyltransferase;locus_tag=FBKCGJ_02977;product=nicotinate phosphoribosyltransferase;Dbxref=EC:6.3.4.21,GO:0004514,GO:0009435,SO:0001217,UniRef:UniRef50_Q6FDK2,UniRef:UniRef90_D4XIF7;em_target=1216976.AX27061_3184;em_score=1107.0;em_evalue=0.0;em_tcov=100.0;em_OGs=COG1488@1|root,COG1488@2|Bacteria,1MWA2@1224|Proteobacteria,2VN4E@28216|Betaproteobacteria;em_COG_cat=H;em_desc=nicotinate;em_max_annot_lvl=2|Bacteria;em_Preferred_name=nadV;em_PFAMs=NAPRTase;em_EC=2.4.2.12;em_KEGG_ko=ko:K03462;em_KEGG_Pathway=ko00760,ko01100,ko04621,map00760,map01100,map04621;em_KEGG_Reaction=R01271;em_KEGG_rclass=RC00033;em_BRITE=ko00000,ko00001,ko01000;em_GOs=GO:0003674,GO:0003824,GO:0004514,GO:0006139,GO:0006725,GO:0006732,GO:0006733,GO:0006753,GO:0006793,GO:0006796,GO:0006807,GO:0008150,GO:0008152,GO:0009058,GO:0009108,GO:0009117,GO:0009165,GO:0009435,GO:0009987,GO:0016740,GO:0016757,GO:0016763,GO:0018130,GO:0019359,GO:0019362,GO:0019363,GO:0019438,GO:0019637,GO:0019674,GO:0034641,GO:0034654,GO:0044237,GO:0044238,GO:0044249,GO:0044271,GO:0044281,GO:0046483,GO:0046496,GO:0051186,GO:0051188,GO:0055086,GO:0071704,GO:0072524,GO:0072525,GO:0090407,GO:1901293,GO:1901360,GO:1901362,GO:1901564,GO:1901566,GO:1901576
FBKCGJ_02978	3302967	3303623	-												ID=FBKCGJ_02978;Name=hypothetical protein;locus_tag=FBKCGJ_02978;product=hypothetical protein;Dbxref=RefSeq:WP_232733014.1,SO:0001217,UniParc:UPI000AEC35CB,UniRef:UniRef100_UPI000AEC35CB,UniRef:UniRef50_F7T6P2,UniRef:UniRef90_F7T6P2;em_target=1003200.AXXA_23120;em_score=348.0;em_evalue=2.62e-121;em_tcov=100.0;em_OGs=2ED55@1|root,3371X@2|Bacteria,1NBDT@1224|Proteobacteria,2VXCE@28216|Betaproteobacteria;em_COG_cat=-;em_desc=-;em_max_annot_lvl=2|Bacteria;em_Preferred_name=
FBKCGJ_02979	3303634	3304359	-												ID=FBKCGJ_02979;Name=RES domain-containing protein;locus_tag=FBKCGJ_02979;product=RES domain-containing protein;Dbxref=RefSeq:WP_263898997.1,SO:0001217,UniParc:UPI0021F19FC0,UniRef:UniRef100_UPI0021F19FC0,UniRef:UniRef50_A0A1R1JUN8,UniRef:UniRef90_A0A1R1JUN8;em_target=999541.bgla_2p1080;em_score=169.0;em_evalue=2.15e-49;em_tcov=94.5;em_OGs=2FFFY@1|root,347DD@2|Bacteria,1P0MB@1224|Proteobacteria,2W45Y@28216|Betaproteobacteria,1K655@119060|Burkholderiaceae;em_COG_cat=-;em_desc=-;em_max_annot_lvl=2|Bacteria;em_PFAMs=RES;em_Preferred_name=
FBKCGJ_02980	3304469	3305425	K												ID=FBKCGJ_02980;Name=DNA-binding transcriptional regulator%2C LysR family;locus_tag=FBKCGJ_02980;product=DNA-binding transcriptional regulator%2C LysR family;Dbxref=COG:COG0583,COG:K,SO:0001217,UniRef:UniRef50_A0A448CDG2,UniRef:UniRef90_A0A6S7D257;gene=lysR;em_target=1003200.AXXA_23115;em_score=612.0;em_evalue=7.03e-222;em_tcov=98.4;em_OGs=COG0583@1|root,COG0583@2|Bacteria,1RFW8@1224|Proteobacteria,2VSC8@28216|Betaproteobacteria,3T70V@506|Alcaligenaceae;em_COG_cat=K;em_desc=Transcriptional regulator;em_max_annot_lvl=2|Bacteria;em_Preferred_name=;em_PFAMs=HTH_1,LysR_substrate
FBKCGJ_02981	3305675	3306409	E												ID=FBKCGJ_02981;Name=ABC-type polar amino acid transport system%2C ATPase component;locus_tag=FBKCGJ_02981;product=ABC-type polar amino acid transport system%2C ATPase component;Dbxref=COG:COG1126,COG:E,RefSeq:WP_006386295.1,SO:0001217,UniParc:UPI0001F42D89,UniRef:UniRef100_A0A848NKJ9,UniRef:UniRef50_A0A085JFA4,UniRef:UniRef90_A0A448CDR4;gene=glnQ;em_target=1003200.AXXA_23110;em_score=484.0;em_evalue=8.36e-174;em_tcov=100.0;em_OGs=COG1126@1|root,COG1126@2|Bacteria,1MU9Q@1224|Proteobacteria,2VHIC@28216|Betaproteobacteria,3T2HB@506|Alcaligenaceae;em_COG_cat=E;em_desc=ABC transporter, ATP-binding protein;em_max_annot_lvl=2|Bacteria;em_Preferred_name=;em_PFAMs=ABC_tran;em_EC=3.6.3.21;em_KEGG_ko=ko:K02028;em_KEGG_Module=M00236;em_BRITE=ko00000,ko00002,ko01000,ko02000;em_KEGG_TC=3.A.1.3
FBKCGJ_02982	3306434	3307123	P												ID=FBKCGJ_02982;Name=ABC-type amino acid transport system%2C permease component;locus_tag=FBKCGJ_02982;product=ABC-type amino acid transport system%2C permease component;Dbxref=COG:COG0765,COG:E,RefSeq:WP_006386294.1,SO:0001217,UniParc:UPI0001F42D88,UniRef:UniRef100_A0A179TTU6,UniRef:UniRef50_A0A2J7YJX5,UniRef:UniRef90_A0A179TTU6;gene=hisM;em_target=1003200.AXXA_23105;em_score=412.0;em_evalue=8.49e-146;em_tcov=100.0;em_OGs=COG0765@1|root,COG0765@2|Bacteria,1MV3I@1224|Proteobacteria,2VIXA@28216|Betaproteobacteria,3T5SS@506|Alcaligenaceae;em_COG_cat=P;em_desc=COG0765 ABC-type amino acid transport system, permease component;em_max_annot_lvl=2|Bacteria;em_Preferred_name=;em_PFAMs=BPD_transp_1;em_KEGG_ko=ko:K02029;em_KEGG_Module=M00236;em_BRITE=ko00000,ko00002,ko02000;em_KEGG_TC=3.A.1.3
FBKCGJ_02983	3307116	3307805	P												ID=FBKCGJ_02983;Name=ABC-type amino acid transport system%2C permease component;locus_tag=FBKCGJ_02983;product=ABC-type amino acid transport system%2C permease component;Dbxref=COG:COG0765,COG:E,SO:0001217,UniRef:UniRef50_A0A0Q4H3L8,UniRef:UniRef90_A0A448CDQ2;gene=hisM;em_target=1003200.AXXA_23100;em_score=431.0;em_evalue=2.88e-153;em_tcov=100.0;em_OGs=COG0765@1|root,COG0765@2|Bacteria,1MVVZ@1224|Proteobacteria,2VKX9@28216|Betaproteobacteria,3T2BP@506|Alcaligenaceae;em_COG_cat=P;em_desc=ABC transporter permease;em_max_annot_lvl=2|Bacteria;em_Preferred_name=;em_PFAMs=BPD_transp_1;em_KEGG_ko=ko:K02029;em_KEGG_Module=M00236;em_BRITE=ko00000,ko00002,ko02000;em_KEGG_TC=3.A.1.3
FBKCGJ_02984	3307823	3308644	ET												ID=FBKCGJ_02984;Name=ABC-type amino acid transport/signal transduction system%2C periplasmic component/domain;locus_tag=FBKCGJ_02984;product=ABC-type amino acid transport/signal transduction system%2C periplasmic component/domain;Dbxref=COG:COG0834,COG:ET,SO:0001217,UniRef:UniRef50_A0A193GHY4,UniRef:UniRef90_A0A6S6ZDA3;gene=hisJ;em_target=1003200.AXXA_23095;em_score=518.0;em_evalue=6.07e-186;em_tcov=100.0;em_OGs=COG0834@1|root,COG0834@2|Bacteria,1MYI1@1224|Proteobacteria,2VRGE@28216|Betaproteobacteria,3T4NR@506|Alcaligenaceae;em_COG_cat=ET;em_desc=Belongs to the bacterial solute-binding protein 3 family;em_max_annot_lvl=2|Bacteria;em_Preferred_name=;em_PFAMs=SBP_bac_3;em_KEGG_ko=ko:K02030;em_KEGG_Module=M00236;em_BRITE=ko00000,ko00002,ko02000;em_KEGG_TC=3.A.1.3
FBKCGJ_02985	3308716	3309975	E										Genomic Island		ID=FBKCGJ_02985;Name=Aspartate/methionine/tyrosine aminotransferase;locus_tag=FBKCGJ_02985;product=Aspartate/methionine/tyrosine aminotransferase;Dbxref=COG:COG0436,COG:E,SO:0001217,UniRef:UniRef50_A0A6S7CLI1,UniRef:UniRef90_A0A6S7CLI1;gene=aspB;em_target=1003200.AXXA_23090;em_score=788.0;em_evalue=5.15e-288;em_tcov=100.0;em_OGs=COG0436@1|root,COG0436@2|Bacteria,1MW0Z@1224|Proteobacteria,2VI01@28216|Betaproteobacteria,3T5AY@506|Alcaligenaceae;em_COG_cat=E;em_desc=Aminotransferase;em_max_annot_lvl=2|Bacteria;em_Preferred_name=aspC;em_PFAMs=Aminotran_1_2;em_EC=2.6.1.1;em_KEGG_ko=ko:K00812;em_KEGG_Pathway=ko00220,ko00250,ko00270,ko00330,ko00350,ko00360,ko00400,ko00401,ko00950,ko00960,ko01100,ko01110,ko01130,ko01210,ko01230,map00220,map00250,map00270,map00330,map00350,map00360,map00400,map00401,map00950,map00960,map01100,map01110,map01130,map01210,map01230;em_KEGG_Reaction=R00355,R00694,R00734,R00896,R02433,R02619,R05052;em_KEGG_rclass=RC00006;em_BRITE=ko00000,ko00001,ko01000,ko01007
FBKCGJ_02986	3309972	3310700	H										Genomic Island		ID=FBKCGJ_02986;Name=RNA degradosome component RraA (regulator of RNase E activity);locus_tag=FBKCGJ_02986;product=RNA degradosome component RraA (regulator of RNase E activity);Dbxref=COG:COG0684,COG:J,SO:0001217,UniRef:UniRef50_A0A448CDM1,UniRef:UniRef90_A0A446CXQ6;gene=rraA;em_target=1003200.AXXA_23085;em_score=425.0;em_evalue=1.71e-150;em_tcov=100.0;em_OGs=COG0684@1|root,COG0684@2|Bacteria,1MXWJ@1224|Proteobacteria,2VZ6A@28216|Betaproteobacteria,3T480@506|Alcaligenaceae;em_COG_cat=H;em_desc=Demethylmenaqui- methyltransferase;em_max_annot_lvl=2|Bacteria;em_Preferred_name=;em_PFAMs=RraA-like
FBKCGJ_02987	3310772	3311101											Genomic Island		ID=FBKCGJ_02987;Name=DUF3077 domain-containing protein;locus_tag=FBKCGJ_02987;product=DUF3077 domain-containing protein;Dbxref=SO:0001217,UniRef:UniRef50_A0A0X8NWE7
FBKCGJ_02988	3311265	3312542	L										Genomic Island		ID=FBKCGJ_02988;Name=IS256 family transposase;locus_tag=FBKCGJ_02988;product=IS256 family transposase;Dbxref=GO:0004803,SO:0001217,UniRef:UniRef50_P80011,UniRef:UniRef90_A0A0D6HWC7;em_target=1216976.AX27061_3401;em_score=810.0;em_evalue=1.19e-296;em_tcov=100.0;em_OGs=COG3328@1|root,COG3328@2|Bacteria,1MU4P@1224|Proteobacteria,2VKD6@28216|Betaproteobacteria;em_COG_cat=L;em_desc=PFAM transposase mutator type;em_max_annot_lvl=2|Bacteria;em_PFAMs=Transposase_mut;em_Preferred_name=;em_KEGG_ko=ko:K07493;em_BRITE=ko00000
FBKCGJ_02989	3314096	3314851	-										Genomic Island		ID=FBKCGJ_02989;Name=hypothetical protein;locus_tag=FBKCGJ_02989;product=hypothetical protein;Dbxref=SO:0001217,UniRef:UniRef50_A0A255ZHV8,PFAM:PF21784.1;em_target=926556.Echvi_2645;em_score=63.9;em_evalue=3.1e-09;em_tcov=38.4;em_OGs=2C84X@1|root,32RSD@2|Bacteria,4NTG6@976|Bacteroidetes;em_COG_cat=-;em_desc=-;em_max_annot_lvl=2|Bacteria;em_Preferred_name=
FBKCGJ_02990	3315458	3316735	L										Genomic Island		ID=FBKCGJ_02990;Name=IS256 family transposase;locus_tag=FBKCGJ_02990;product=IS256 family transposase;Dbxref=GO:0004803,SO:0001217,UniRef:UniRef50_P80011,UniRef:UniRef90_A0A0D6HWC7;em_target=1216976.AX27061_3401;em_score=811.0;em_evalue=8.39e-297;em_tcov=100.0;em_OGs=COG3328@1|root,COG3328@2|Bacteria,1MU4P@1224|Proteobacteria,2VKD6@28216|Betaproteobacteria;em_COG_cat=L;em_desc=PFAM transposase mutator type;em_max_annot_lvl=2|Bacteria;em_PFAMs=Transposase_mut;em_Preferred_name=;em_KEGG_ko=ko:K07493;em_BRITE=ko00000
FBKCGJ_02991	3316940	3318859	S										Genomic Island		ID=FBKCGJ_02991;Name=AAA family ATPase;locus_tag=FBKCGJ_02991;product=AAA family ATPase;Dbxref=SO:0001217,UniRef:UniRef50_UPI0022E6762C,UniRef:UniRef90_UPI0020A7BA5A;em_target=469595.CSAG_02792;em_score=845.0;em_evalue=6.31e-301;em_tcov=78.3;em_OGs=COG4694@1|root,COG4694@2|Bacteria,1PRHR@1224|Proteobacteria,1RWYP@1236|Gammaproteobacteria;em_COG_cat=S;em_desc=protein conserved in bacteria;em_max_annot_lvl=2|Bacteria;em_Preferred_name=;em_PFAMs=AAA_13
FBKCGJ_02992	3318922	3320199	L										Genomic Island		ID=FBKCGJ_02992;Name=IS256 family transposase;locus_tag=FBKCGJ_02992;product=IS256 family transposase;Dbxref=GO:0004803,SO:0001217,UniRef:UniRef50_P80011,UniRef:UniRef90_A0A0D6HWC7;em_target=1216976.AX27061_3401;em_score=811.0;em_evalue=8.39e-297;em_tcov=100.0;em_OGs=COG3328@1|root,COG3328@2|Bacteria,1MU4P@1224|Proteobacteria,2VKD6@28216|Betaproteobacteria;em_COG_cat=L;em_desc=PFAM transposase mutator type;em_max_annot_lvl=2|Bacteria;em_PFAMs=Transposase_mut;em_Preferred_name=;em_KEGG_ko=ko:K07493;em_BRITE=ko00000
FBKCGJ_02993	3320205	3320744	S										Genomic Island		ID=FBKCGJ_02993;Name=AAA family ATPase;locus_tag=FBKCGJ_02993;product=AAA family ATPase;Dbxref=SO:0001217,UniRef:UniRef50_UPI002433E6E0;em_target=1205683.CAKR01000017_gene875;em_score=232.0;em_evalue=1.83e-69;em_tcov=20.3;em_OGs=COG4694@1|root,COG4694@2|Bacteria,1PRHR@1224|Proteobacteria,1T9CQ@1236|Gammaproteobacteria,41H4G@629|Yersinia;em_COG_cat=S;em_desc=AAA domain;em_max_annot_lvl=2|Bacteria;em_Preferred_name=;em_PFAMs=AAA_13
FBKCGJ_02994	3321556	3322479	I										Genomic Island		ID=FBKCGJ_02994;Name=beta-ketoacyl synthase N-terminal-like domain-containing protein;locus_tag=FBKCGJ_02994;product=beta-ketoacyl synthase N-terminal-like domain-containing protein;Dbxref=SO:0001217,UniRef:UniRef50_A0A0H5G2J3,UniRef:UniRef90_UPI001E57A158;em_target=232721.Ajs_2442;em_score=538.0;em_evalue=9.14e-191;em_tcov=69.5;em_OGs=COG0304@1|root,COG0304@2|Bacteria,1MU1X@1224|Proteobacteria,2VKB8@28216|Betaproteobacteria,4ACYW@80864|Comamonadaceae;em_COG_cat=I;em_desc=Catalyzes the condensation reaction of fatty acid synthesis by the addition to an acyl acceptor of two carbons from malonyl-ACP;em_max_annot_lvl=2|Bacteria;em_Preferred_name=fabF;em_EC=2.3.1.179;em_KEGG_ko=ko:K09458;em_KEGG_Pathway=ko00061,ko00780,ko01100,ko01212,map00061,map00780,map01100,map01212;em_KEGG_Module=M00083,M00572;em_KEGG_Reaction=R04355,R04726,R04952,R04957,R04960,R04963,R04968,R07762,R10115,R10119;em_KEGG_rclass=RC00039,RC02728,RC02729,RC02888;em_BRITE=ko00000,ko00001,ko00002,ko01000,ko01004;em_PFAMs=Ketoacyl-synt_C,ketoacyl-synt;em_GOs=GO:0003674,GO:0003824,GO:0004312,GO:0004315,GO:0005575,GO:0005622,GO:0005623,GO:0005737,GO:0005739,GO:0006082,GO:0006629,GO:0006631,GO:0006633,GO:0006996,GO:0008150,GO:0008152,GO:0008610,GO:0009058,GO:0009657,GO:0009668,GO:0009987,GO:0010027,GO:0016043,GO:0016053,GO:0016740,GO:0016746,GO:0016747,GO:0019752,GO:0032787,GO:0033817,GO:0043226,GO:0043227,GO:0043229,GO:0043231,GO:0043436,GO:0044237,GO:0044238,GO:0044249,GO:0044255,GO:0044281,GO:0044283,GO:0044424,GO:0044444,GO:0044464,GO:0046394,GO:0061024,GO:0071704,GO:0071840,GO:0072330,GO:1901576
FBKCGJ_02995	3322582	3323766	-										Genomic Island		ID=FBKCGJ_02995;Name=Fimbrial-type adhesion domain-containing protein;locus_tag=FBKCGJ_02995;product=Fimbrial-type adhesion domain-containing protein;Dbxref=SO:0001217,UniRef:UniRef50_F7T6J8;em_target=701347.Entcl_3859;em_score=99.4;em_evalue=2.13e-20;em_tcov=92.0;em_OGs=2FIGQ@1|root,34A8S@2|Bacteria,1P0TD@1224|Proteobacteria,1ST27@1236|Gammaproteobacteria;em_COG_cat=-;em_desc=-;em_max_annot_lvl=2|Bacteria;em_Preferred_name=
FBKCGJ_02996	3324136	3324687	C										Genomic Island		ID=FBKCGJ_02996;Name=Cytochrome b561;locus_tag=FBKCGJ_02996;product=Cytochrome b561;Dbxref=SO:0001217,UniRef:UniRef50_G7EWU2,UniRef:UniRef90_A0A6J5AUF6;em_target=1003200.AXXA_23030;em_score=353.0;em_evalue=5.4e-124;em_tcov=100.0;em_OGs=COG3038@1|root,COG3038@2|Bacteria,1RBP8@1224|Proteobacteria,2VQWK@28216|Betaproteobacteria;em_COG_cat=C;em_desc=Cytochrome b561;em_max_annot_lvl=2|Bacteria;em_Preferred_name=cybB;em_KEGG_ko=ko:K12262;em_BRITE=ko00000;em_PFAMs=Ni_hydr_CYTB
FBKCGJ_02997	3324713	3325690	P												ID=FBKCGJ_02997;Name=Manganese efflux system protein MneS;locus_tag=FBKCGJ_02997;product=Manganese efflux system protein MneS;Dbxref=RefSeq:WP_068951515.1,SO:0001217,UniParc:UPI00083A20AF,UniRef:UniRef100_UPI00083A20AF,UniRef:UniRef50_A0A4Q4X5U9,UniRef:UniRef90_A0A6J5AUF3;gene=mneS;em_target=1216976.AX27061_3191;em_score=629.0;em_evalue=3.02e-228;em_tcov=100.0;em_OGs=COG0053@1|root,COG0053@2|Bacteria,1MUDS@1224|Proteobacteria,2VJ1J@28216|Betaproteobacteria,3T2ZY@506|Alcaligenaceae;em_COG_cat=P;em_desc=Belongs to the cation diffusion facilitator (CDF) transporter (TC 2.A.4) family;em_max_annot_lvl=2|Bacteria;em_Preferred_name=;em_PFAMs=Cation_efflux,ZT_dimer
FBKCGJ_02998	3325831	3327453	NT	Motility_(VFC0204)											ID=FBKCGJ_02998;Name=Methyl-accepting chemotaxis protein;locus_tag=FBKCGJ_02998;product=Methyl-accepting chemotaxis protein;Dbxref=SO:0001217,UniRef:UniRef50_A0A6S6ZNL6,UniRef:UniRef90_A0A6S7CJV2;em_target=1216976.AX27061_3193;em_score=778.0;em_evalue=4.13e-280;em_tcov=100.0;em_OGs=COG0840@1|root,COG0840@2|Bacteria,1MU9B@1224|Proteobacteria,2VGZ8@28216|Betaproteobacteria,3T1G5@506|Alcaligenaceae;em_COG_cat=NT;em_desc=Four helix bundle sensory module for signal transduction;em_max_annot_lvl=2|Bacteria;em_Preferred_name=;em_PFAMs=4HB_MCP_1,HAMP,MCPsignal;em_KEGG_ko=ko:K03406;em_KEGG_Pathway=ko02020,ko02030,map02020,map02030;em_BRITE=ko00000,ko00001,ko02035
FBKCGJ_02999	3327747	3328037													ID=FBKCGJ_02999;Name=hypothetical protein;locus_tag=FBKCGJ_02999;product=hypothetical protein;Dbxref=RefSeq:WP_054417443.1,SO:0001217,UniParc:UPI0006C3F457,UniRef:UniRef100_A0A5K4Y7B5,UniRef:UniRef50_E3HKB4,UniRef:UniRef90_A0A5K4Y7B5
FBKCGJ_03000	3328338	3328967	-												ID=FBKCGJ_03000;Name=DUF4303 domain-containing protein;locus_tag=FBKCGJ_03000;product=DUF4303 domain-containing protein;Dbxref=SO:0001217,UniRef:UniRef50_A0A270NLA2,UniRef:UniRef90_D4XGU3;em_target=742159.HMPREF0004_4690;em_score=371.0;em_evalue=3.39e-130;em_tcov=100.0;em_OGs=28QCN@1|root,2ZCV5@2|Bacteria;em_COG_cat=-;em_desc=-;em_max_annot_lvl=2|Bacteria;em_Preferred_name=
FBKCGJ_03001	3329062	3329883	L												ID=FBKCGJ_03001;Name=Plasmid replication/partition related protein;locus_tag=FBKCGJ_03001;product=Plasmid replication/partition related protein;Dbxref=SO:0001217,UniRef:UniRef50_G0A832,UniRef:UniRef90_F7T6K1;em_target=1216976.AX27061_3196;em_score=487.0;em_evalue=7.71e-174;em_tcov=98.9;em_OGs=COG2963@1|root,COG2963@2|Bacteria,1PCWW@1224|Proteobacteria,2VKXF@28216|Betaproteobacteria,3T76E@506|Alcaligenaceae;em_COG_cat=L;em_desc=transposase activity;em_max_annot_lvl=2|Bacteria;em_Preferred_name=;em_PFAMs=DDE_Tnp_IS66,LZ_Tnp_IS66,zf-IS66
FBKCGJ_03002	3329995	3330603	S												ID=FBKCGJ_03002;Name=Lon N-terminal domain-containing protein;locus_tag=FBKCGJ_03002;product=Lon N-terminal domain-containing protein;Dbxref=RefSeq:WP_083036761.1,SO:0001217,UniParc:UPI0008664931,UniRef:UniRef100_UPI0008664931,UniRef:UniRef50_A0A1M5YPM3,UniRef:UniRef90_A0A6J5AUH9;em_target=1216976.AX27061_3197;em_score=404.0;em_evalue=2.44e-143;em_tcov=100.0;em_OGs=COG2802@1|root,COG2802@2|Bacteria,1RFYH@1224|Proteobacteria,2VSA4@28216|Betaproteobacteria,3T3X1@506|Alcaligenaceae;em_COG_cat=S;em_desc=to the N-terminal domain of Lon protease;em_max_annot_lvl=2|Bacteria;em_Preferred_name=lonD;em_PFAMs=LON_substr_bdg;em_KEGG_ko=ko:K01338,ko:K07157;em_BRITE=ko00000,ko00001,ko01000,ko01002;em_EC=3.4.21.53;em_KEGG_Pathway=ko04112,map04112
FBKCGJ_03003	3330613	3331020	O												ID=FBKCGJ_03003;Name=Carboxymuconolactone decarboxylase-like domain-containing protein;locus_tag=FBKCGJ_03003;product=Carboxymuconolactone decarboxylase-like domain-containing protein;Dbxref=RefSeq:WP_026384362.1,SO:0001217,UniParc:UPI000479B3C1,UniRef:UniRef100_A0A6S7CU11,UniRef:UniRef50_C3MEH0,UniRef:UniRef90_A0A6J5AUL8;em_target=1216976.AX27061_3198;em_score=265.0;em_evalue=2.44e-90;em_tcov=100.0;em_OGs=COG2128@1|root,COG2128@2|Bacteria,1RD2I@1224|Proteobacteria,2VV72@28216|Betaproteobacteria,3T7A3@506|Alcaligenaceae;em_COG_cat=O;em_desc=Antioxidant protein with alkyl hydroperoxidase activity. Required for the reduction of the AhpC active site cysteine residues and for the regeneration of the AhpC enzyme activity;em_max_annot_lvl=2|Bacteria;em_Preferred_name=;em_PFAMs=CMD
FBKCGJ_03004	3331224	3332717	E												ID=FBKCGJ_03004;Name=Microcystinase C;locus_tag=FBKCGJ_03004;product=Microcystinase C;Dbxref=SO:0001217,UniRef:UniRef50_A0A7Y0A144,UniRef:UniRef90_F7T6J7;em_target=1216976.AX27061_3199;em_score=941.0;em_evalue=0.0;em_tcov=100.0;em_OGs=COG5476@1|root,COG5476@2|Bacteria,1MX4P@1224|Proteobacteria,2VI5C@28216|Betaproteobacteria,3T728@506|Alcaligenaceae;em_COG_cat=E;em_desc=Involved in peptidolytic degradation of cyclic heptapeptide hepatotoxin microcystin (MC);em_max_annot_lvl=2|Bacteria;em_Preferred_name=;em_PFAMs=DUF1485,MlrC_C
FBKCGJ_03005	3332714	3333367	K												ID=FBKCGJ_03005;Name=Two-component response regulator%2C AmiR/NasT family%2C consists of REC and RNA-binding antiterminator (ANTAR) domains;locus_tag=FBKCGJ_03005;product=Two-component response regulator%2C AmiR/NasT family%2C consists of REC and RNA-binding antiterminator (ANTAR) domains;Dbxref=COG:COG3707,COG:TK,RefSeq:WP_171905008.1,SO:0001217,UniParc:UPI000AD46632,UniRef:UniRef100_UPI000AD46632,UniRef:UniRef50_E1THQ3,UniRef:UniRef90_A0A6S7F982;gene=amiR;em_target=1003200.AXXA_22930;em_score=412.0;em_evalue=5.19e-146;em_tcov=99.1;em_OGs=COG3707@1|root,COG3707@2|Bacteria,1RB12@1224|Proteobacteria,2VQTG@28216|Betaproteobacteria;em_COG_cat=K;em_desc=RESPONSE REGULATOR receiver;em_max_annot_lvl=2|Bacteria;em_Preferred_name=amiR;em_PFAMs=ANTAR;em_KEGG_ko=ko:K07183,ko:K22010;em_KEGG_Module=M00839;em_BRITE=ko00000,ko00002,ko02022
FBKCGJ_03006	3333370	3334530	E												ID=FBKCGJ_03006;Name=Aliphatic amidase expression-regulating protein;locus_tag=FBKCGJ_03006;product=Aliphatic amidase expression-regulating protein;Dbxref=KEGG:K11959,SO:0001217,UniRef:UniRef50_A0A370MXI6,UniRef:UniRef90_A0A6S7CJ88;em_target=1216976.AX27061_3201;em_score=773.0;em_evalue=3.44e-283;em_tcov=100.0;em_OGs=COG0683@1|root,COG0683@2|Bacteria,1MU8V@1224|Proteobacteria,2VJSQ@28216|Betaproteobacteria;em_COG_cat=E;em_desc=amino acid;em_max_annot_lvl=2|Bacteria;em_Preferred_name=;em_PFAMs=Peripla_BP_5;em_KEGG_ko=ko:K01999;em_KEGG_Pathway=ko02010,ko02024,map02010,map02024;em_KEGG_Module=M00237;em_BRITE=ko00000,ko00001,ko00002,ko02000;em_KEGG_TC=3.A.1.4
FBKCGJ_03007	3334557	3335270	E												ID=FBKCGJ_03007;Name=ABC transporter ATP-binding protein;locus_tag=FBKCGJ_03007;product=ABC transporter ATP-binding protein;Dbxref=SO:0001217,UniRef:UniRef50_A0A4Q7G931,UniRef:UniRef90_A0A7T4B1N8;em_target=1216976.AX27061_3202;em_score=448.0;em_evalue=1.01e-159;em_tcov=100.0;em_OGs=COG0410@1|root,COG0410@2|Bacteria,1R7IZ@1224|Proteobacteria,2VPD7@28216|Betaproteobacteria;em_COG_cat=E;em_desc=Abc transporter;em_max_annot_lvl=2|Bacteria;em_Preferred_name=;em_PFAMs=ABC_tran;em_KEGG_ko=ko:K01996;em_KEGG_Pathway=ko02010,ko02024,map02010,map02024;em_KEGG_Module=M00237;em_BRITE=ko00000,ko00001,ko00002,ko02000;em_KEGG_TC=3.A.1.4
FBKCGJ_03008	3335267	3337234	P												ID=FBKCGJ_03008;Name=ATP-binding cassette domain-containing protein;locus_tag=FBKCGJ_03008;product=ATP-binding cassette domain-containing protein;Dbxref=SO:0001217,UniRef:UniRef50_A0A6J5AUS6,UniRef:UniRef90_UPI001F1362D1;em_target=1216976.AX27061_3203;em_score=1140.0;em_evalue=0.0;em_tcov=100.0;em_OGs=COG0411@1|root,COG4177@1|root,COG0411@2|Bacteria,COG4177@2|Bacteria,1MUTY@1224|Proteobacteria,2VP6E@28216|Betaproteobacteria,3T7FB@506|Alcaligenaceae;em_COG_cat=P;em_desc=Belongs to the binding-protein-dependent transport system permease family;em_max_annot_lvl=2|Bacteria;em_Preferred_name=;em_PFAMs=ABC_tran,BCA_ABC_TP_C,BPD_transp_2;em_EC=;em_KEGG_ko=ko:K01995,ko:K01998;em_KEGG_Pathway=ko02010,ko02024,map02010,map02024;em_KEGG_Module=M00237;em_KEGG_Reaction=;em_KEGG_rclass=;em_BRITE=ko00000,ko00001,ko00002,ko02000;em_KEGG_TC=3.A.1.4;em_CAZy=
FBKCGJ_03009	3337227	3338060	U												ID=FBKCGJ_03009;Name=Branched-chain amino acid ABC-type transport system%2C permease component;locus_tag=FBKCGJ_03009;product=Branched-chain amino acid ABC-type transport system%2C permease component;Dbxref=COG:COG0559,COG:E,RefSeq:WP_054416553.1,SO:0001217,UniParc:UPI0006C59D57,UniRef:UniRef100_A0A5K4ZNY4,UniRef:UniRef50_M4ZB02,UniRef:UniRef90_A0A6S7F8B9;gene=livH;em_target=1003200.AXXA_22910;em_score=509.0;em_evalue=2.65e-182;em_tcov=100.0;em_OGs=COG0559@1|root,COG0559@2|Bacteria,1Q43T@1224|Proteobacteria,2VPDD@28216|Betaproteobacteria,3T8QZ@506|Alcaligenaceae;em_COG_cat=U;em_desc=COG0559 Branched-chain amino acid ABC-type transport system, permease components;em_max_annot_lvl=2|Bacteria;em_Preferred_name=;em_PFAMs=BPD_transp_2;em_KEGG_ko=ko:K01997;em_KEGG_Pathway=ko02010,ko02024,map02010,map02024;em_KEGG_Module=M00237;em_BRITE=ko00000,ko00001,ko00002,ko02000;em_KEGG_TC=3.A.1.4
FBKCGJ_03010	3338116	3339282	E												ID=FBKCGJ_03010;Name=ABC-type branched-chain amino acid transport system%2C periplasmic component;locus_tag=FBKCGJ_03010;product=ABC-type branched-chain amino acid transport system%2C periplasmic component;Dbxref=COG:COG0683,COG:E,SO:0001217,UniRef:UniRef50_A0A3S5E5I2,UniRef:UniRef90_A0A3S5E5I2;gene=livK;em_target=1216976.AX27061_3205;em_score=746.0;em_evalue=1.88e-272;em_tcov=100.0;em_OGs=COG0683@1|root,COG0683@2|Bacteria,1MW1I@1224|Proteobacteria,2VJMZ@28216|Betaproteobacteria;em_COG_cat=E;em_desc=Amino Acid;em_max_annot_lvl=2|Bacteria;em_Preferred_name=;em_PFAMs=Peripla_BP_6;em_KEGG_ko=ko:K01999;em_KEGG_Pathway=ko02010,ko02024,map02010,map02024;em_KEGG_Module=M00237;em_BRITE=ko00000,ko00001,ko00002,ko02000;em_KEGG_TC=3.A.1.4
FBKCGJ_03011	3339322	3340212	S												ID=FBKCGJ_03011;Name=N-carbamoyl-D-amino acid hydrolase;locus_tag=FBKCGJ_03011;product=N-carbamoyl-D-amino acid hydrolase;Dbxref=SO:0001217,UniRef:UniRef50_A0A6J5E8G9,UniRef:UniRef90_A0A0D6HT21;em_target=1216976.AX27061_3206;em_score=571.0;em_evalue=3.31e-206;em_tcov=100.0;em_OGs=COG0388@1|root,COG0388@2|Bacteria,1MXG5@1224|Proteobacteria,2VIWM@28216|Betaproteobacteria,3T7N5@506|Alcaligenaceae;em_COG_cat=S;em_desc=Carbon-nitrogen hydrolase;em_max_annot_lvl=2|Bacteria;em_Preferred_name=;em_PFAMs=CN_hydrolase
FBKCGJ_03012	3340475	3340903	S												ID=FBKCGJ_03012;Name=Glyoxalase/fosfomycin resistance/dioxygenase domain-containing protein;locus_tag=FBKCGJ_03012;product=Glyoxalase/fosfomycin resistance/dioxygenase domain-containing protein;Dbxref=RefSeq:WP_059270903.1,SO:0001217,UniParc:UPI000742D389,UniRef:UniRef100_A0A6S7CK26,UniRef:UniRef50_A0A1R1JUL1,UniRef:UniRef90_A0A1R1JUL1;em_target=1216976.AX27061_3207;em_score=273.0;em_evalue=1.28e-93;em_tcov=100.0;em_OGs=COG2764@1|root,COG2764@2|Bacteria,1N0S4@1224|Proteobacteria,2VU64@28216|Betaproteobacteria,3T4WD@506|Alcaligenaceae;em_COG_cat=S;em_desc=protein conserved in bacteria;em_max_annot_lvl=2|Bacteria;em_Preferred_name=MA20_04095;em_KEGG_ko=ko:K04750;em_BRITE=ko00000;em_PFAMs=3-dmu-9_3-mt,YCII
FBKCGJ_03013	3340942	3342387	U												ID=FBKCGJ_03013;Name=Multidrug resistance protein Stp;locus_tag=FBKCGJ_03013;product=Multidrug resistance protein Stp;Dbxref=SO:0001217,UniRef:UniRef50_A0A0H2M244;em_target=1216976.AX27061_3208;em_score=801.0;em_evalue=4.15e-291;em_tcov=100.0;em_OGs=COG0477@1|root,COG0477@2|Bacteria,1MWXZ@1224|Proteobacteria,2VN35@28216|Betaproteobacteria,3T70Y@506|Alcaligenaceae;em_COG_cat=U;em_desc=Major Facilitator Superfamily;em_max_annot_lvl=2|Bacteria;em_Preferred_name=;em_PFAMs=MFS_1
FBKCGJ_03014	3342488	3343663	S												ID=FBKCGJ_03014;Name=Low temperature requirement protein A;locus_tag=FBKCGJ_03014;product=Low temperature requirement protein A;Dbxref=SO:0001217,UniRef:UniRef50_A0A2S8KSK0,UniRef:UniRef90_A0A1R1JUP2;em_target=1216976.AX27061_3209;em_score=763.0;em_evalue=4.67e-279;em_tcov=100.0;em_OGs=COG4292@1|root,COG4292@2|Bacteria,1MW5F@1224|Proteobacteria,2VMW0@28216|Betaproteobacteria;em_COG_cat=S;em_desc=Low temperature requirement;em_max_annot_lvl=2|Bacteria;em_Preferred_name=ltrA;em_PFAMs=LtrA;em_GOs=GO:0005575,GO:0005623,GO:0005886,GO:0016020,GO:0016021,GO:0031224,GO:0044425,GO:0044464,GO:0071944
FBKCGJ_03015	3343788	3344708	K												ID=FBKCGJ_03015;Name=HTH araC/xylS-type domain-containing protein;locus_tag=FBKCGJ_03015;product=HTH araC/xylS-type domain-containing protein;Dbxref=SO:0001217,UniRef:UniRef50_A0A6J5AEK3,UniRef:UniRef90_A0A6J5AEK3;em_target=1216976.AX27061_3210;em_score=555.0;em_evalue=8.95e-200;em_tcov=99.7;em_OGs=COG2207@1|root,COG2207@2|Bacteria,1REC0@1224|Proteobacteria,2VZ56@28216|Betaproteobacteria,3T3RW@506|Alcaligenaceae;em_COG_cat=K;em_desc=AraC family transcriptional regulator;em_max_annot_lvl=2|Bacteria;em_Preferred_name=;em_PFAMs=HTH_18
FBKCGJ_03016	3344898	3346988	P											Yes	ID=FBKCGJ_03016;Name=Pesticin receptor;locus_tag=FBKCGJ_03016;product=Pesticin receptor;Dbxref=SO:0001217,UniRef:UniRef50_A0A3M6RJU3,UniRef:UniRef90_A0A6J5A684;em_target=1216976.AX27061_3211;em_score=1328.0;em_evalue=0.0;em_tcov=100.0;em_OGs=COG4773@1|root,COG4773@2|Bacteria,1QTXJ@1224|Proteobacteria,2VP0Q@28216|Betaproteobacteria,3T4NX@506|Alcaligenaceae;em_COG_cat=P;em_desc=TonB dependent receptor;em_max_annot_lvl=2|Bacteria;em_Preferred_name=;em_PFAMs=Plug,TonB_dep_Rec;em_KEGG_ko=ko:K02014;em_BRITE=ko00000,ko02000;em_KEGG_TC=1.B.14
FBKCGJ_03017	3347011	3348033	Q												ID=FBKCGJ_03017;Name=3-hydroxy-5-methyl-1-naphthoate 3-O-methyltransferase;locus_tag=FBKCGJ_03017;product=3-hydroxy-5-methyl-1-naphthoate 3-O-methyltransferase;Dbxref=SO:0001217,UniRef:UniRef50_A0A446CWN4,UniRef:UniRef90_A0A6J5A6C4;em_target=1216976.AX27061_3212;em_score=608.0;em_evalue=2.7e-219;em_tcov=100.0;em_OGs=COG0500@1|root,COG2226@2|Bacteria,1MW7J@1224|Proteobacteria,2VP57@28216|Betaproteobacteria,3T994@506|Alcaligenaceae;em_COG_cat=Q;em_desc=Dimerisation domain;em_max_annot_lvl=2|Bacteria;em_Preferred_name=;em_PFAMs=Dimerisation2,Methyltransf_2,Methyltransf_23;em_EC=2.1.1.210;em_KEGG_ko=ko:K09846;em_KEGG_Pathway=ko00906,ko01100,map00906,map01100;em_KEGG_Reaction=R07521,R07524,R07527,R07529,R07533,R07535;em_KEGG_rclass=RC00003,RC02082;em_BRITE=ko00000,ko00001,ko01000
FBKCGJ_03018	3348030	3349331	EGP												ID=FBKCGJ_03018;Name=Major facilitator superfamily (MFS) profile domain-containing protein;locus_tag=FBKCGJ_03018;product=Major facilitator superfamily (MFS) profile domain-containing protein;Dbxref=SO:0001217,UniRef:UniRef50_A0A182UA67,UniRef:UniRef90_A0A6J5A8Q4;em_target=1216976.AX27061_3213;em_score=725.0;em_evalue=1.04e-262;em_tcov=100.0;em_OGs=COG0477@1|root,COG2814@2|Bacteria,1QKRK@1224|Proteobacteria,2W15K@28216|Betaproteobacteria,3T3AN@506|Alcaligenaceae;em_COG_cat=EGP;em_desc=Major Facilitator Superfamily;em_max_annot_lvl=2|Bacteria;em_Preferred_name=;em_PFAMs=MFS_1
FBKCGJ_03019	3349412	3350251	K												ID=FBKCGJ_03019;Name=Transcriptional regulator KdgR;locus_tag=FBKCGJ_03019;product=Transcriptional regulator KdgR;Dbxref=SO:0001217,UniRef:UniRef50_A0A6J5AB19,UniRef:UniRef90_A0A6J5AB19;gene=kdgR;em_target=1216976.AX27061_3214;em_score=510.0;em_evalue=1.08e-182;em_tcov=100.0;em_OGs=COG1414@1|root,COG1414@2|Bacteria,1R760@1224|Proteobacteria,2VIXI@28216|Betaproteobacteria,3T7AW@506|Alcaligenaceae;em_COG_cat=K;em_desc=Transcriptional regulator;em_max_annot_lvl=2|Bacteria;em_Preferred_name=;em_PFAMs=HTH_IclR,IclR
FBKCGJ_03020	3350459	3352111	C												ID=FBKCGJ_03020;Name=Alcohol dehydrogenase [acceptor];locus_tag=FBKCGJ_03020;product=Alcohol dehydrogenase [acceptor];Dbxref=SO:0001217,UniRef:UniRef50_A0A375FPG6,UniRef:UniRef90_A0A0D6HT80;em_target=1216976.AX27061_3215;em_score=1086.0;em_evalue=0.0;em_tcov=100.0;em_OGs=COG2303@1|root,COG2303@2|Bacteria,1MV19@1224|Proteobacteria,2VI6F@28216|Betaproteobacteria,3T2JG@506|Alcaligenaceae;em_COG_cat=C;em_desc=Belongs to the GMC oxidoreductase family;em_max_annot_lvl=2|Bacteria;em_Preferred_name=;em_PFAMs=GMC_oxred_C,GMC_oxred_N;em_EC=1.1.99.1;em_KEGG_ko=ko:K00108;em_KEGG_Pathway=ko00260,ko01100,map00260,map01100;em_KEGG_Module=M00555;em_KEGG_Reaction=R01025;em_KEGG_rclass=RC00087;em_BRITE=ko00000,ko00001,ko00002,ko01000
FBKCGJ_03021	3352180	3353514	EGP												ID=FBKCGJ_03021;Name=Na+/melibiose symporter or related transporter;locus_tag=FBKCGJ_03021;product=Na+/melibiose symporter or related transporter;Dbxref=COG:COG2211,COG:G,RefSeq:WP_169537483.1,SO:0001217,UniParc:UPI00146D356D,UniRef:UniRef100_A0A848NGP2,UniRef:UniRef50_A0A498RU59,UniRef:UniRef90_A0A6S7DXZ9;gene=melB;em_target=1216976.AX27061_3216;em_score=867.0;em_evalue=0.0;em_tcov=100.0;em_OGs=COG0477@1|root,COG0477@2|Bacteria,1MU46@1224|Proteobacteria,2VJXD@28216|Betaproteobacteria,3T2XQ@506|Alcaligenaceae;em_COG_cat=EGP;em_desc=COG0477 Permeases of the major facilitator superfamily;em_max_annot_lvl=2|Bacteria;em_Preferred_name=shiA;em_PFAMs=MFS_1,Sugar_tr;em_KEGG_ko=ko:K08173;em_BRITE=ko00000,ko02000;em_KEGG_TC=2.A.1.6
FBKCGJ_03022	3353564	3354574	C												ID=FBKCGJ_03022;Name=Pyridoxal reductase PdxI or related oxidoreductase%2C aldo/keto reductase family;locus_tag=FBKCGJ_03022;product=Pyridoxal reductase PdxI or related oxidoreductase%2C aldo/keto reductase family;Dbxref=COG:COG0667,COG:HR,SO:0001217,UniRef:UniRef50_A0A1V6FEU2,UniRef:UniRef90_A0A0D6HTD0;gene=pdxI;em_target=1216976.AX27061_3217;em_score=684.0;em_evalue=2.58e-249;em_tcov=93.6;em_OGs=COG0667@1|root,COG0667@2|Bacteria,1MV2Y@1224|Proteobacteria,2VI98@28216|Betaproteobacteria,3T1EG@506|Alcaligenaceae;em_COG_cat=C;em_desc=oxidoreductases (related to aryl-alcohol dehydrogenases);em_max_annot_lvl=2|Bacteria;em_Preferred_name=MA20_21005;em_PFAMs=Aldo_ket_red;em_EC=1.1.1.91;em_KEGG_ko=ko:K05882;em_BRITE=ko00000,ko01000
FBKCGJ_03023	3354750	3355808	V				Yes								ID=FBKCGJ_03023;Name=Beta-lactamase-related domain-containing protein;locus_tag=FBKCGJ_03023;product=Beta-lactamase-related domain-containing protein;Dbxref=RefSeq:WP_175204933.1,SO:0001217,UniParc:UPI0014671236,UniRef:UniRef100_UPI0014671236,UniRef:UniRef50_A0A0N1L190,UniRef:UniRef90_A0A6J5A6C7;em_target=1216976.AX27061_3218;em_score=719.0;em_evalue=7.5e-263;em_tcov=100.0;em_OGs=COG1680@1|root,COG1680@2|Bacteria,1MXHB@1224|Proteobacteria,2VXTZ@28216|Betaproteobacteria,3T1HT@506|Alcaligenaceae;em_COG_cat=V;em_desc=Beta-lactamase class C and other penicillin binding proteins;em_max_annot_lvl=2|Bacteria;em_Preferred_name=;em_PFAMs=Beta-lactamase
FBKCGJ_03024	3355975	3356961	S												ID=FBKCGJ_03024;Name=Receptor;locus_tag=FBKCGJ_03024;product=Receptor;Dbxref=SO:0001217,UniRef:UniRef50_A0A6J5AES6,UniRef:UniRef90_F7T6I0;em_target=1216976.AX27061_3219;em_score=551.0;em_evalue=2.82e-197;em_tcov=99.1;em_OGs=COG3181@1|root,COG3181@2|Bacteria,1QG04@1224|Proteobacteria,2VPJQ@28216|Betaproteobacteria;em_COG_cat=S;em_desc=protein conserved in bacteria;em_max_annot_lvl=2|Bacteria;em_Preferred_name=;em_PFAMs=TctC
FBKCGJ_03025	3357022	3357585	K												ID=FBKCGJ_03025;Name=HTH tetR-type domain-containing protein;locus_tag=FBKCGJ_03025;product=HTH tetR-type domain-containing protein;Dbxref=RefSeq:WP_231891541.1,SO:0001217,UniParc:UPI0006BF64E8,UniRef:UniRef100_A0A6S7CL28,UniRef:UniRef50_A0A6S7F0E2,UniRef:UniRef90_A0A6S7CL28;em_target=1216976.AX27061_3220;em_score=325.0;em_evalue=1.5e-112;em_tcov=100.0;em_OGs=COG1309@1|root,COG1309@2|Bacteria,1N4F4@1224|Proteobacteria,2WB2F@28216|Betaproteobacteria,3T7K2@506|Alcaligenaceae;em_COG_cat=K;em_desc=Transcriptional regulator;em_max_annot_lvl=2|Bacteria;em_Preferred_name=ydgC;em_PFAMs=TetR_N;em_GOs=GO:0003674,GO:0003676,GO:0003677,GO:0003700,GO:0005488,GO:0006139,GO:0006351,GO:0006355,GO:0006725,GO:0006807,GO:0008150,GO:0008152,GO:0009058,GO:0009059,GO:0009889,GO:0009987,GO:0010467,GO:0010468,GO:0010556,GO:0016070,GO:0018130,GO:0019219,GO:0019222,GO:0019438,GO:0031323,GO:0031326,GO:0032774,GO:0034641,GO:0034645,GO:0034654,GO:0043170,GO:0044237,GO:0044238,GO:0044249,GO:0044260,GO:0044271,GO:0046483,GO:0050789,GO:0050794,GO:0051171,GO:0051252,GO:0060255,GO:0065007,GO:0071704,GO:0080090,GO:0090304,GO:0097159,GO:0097659,GO:0140110,GO:1901360,GO:1901362,GO:1901363,GO:1901576,GO:1903506,GO:2000112,GO:2001141
FBKCGJ_03026	3357690	3358214	-												ID=FBKCGJ_03026;Name=Carboxypeptidase regulatory-like domain-containing protein;locus_tag=FBKCGJ_03026;product=Carboxypeptidase regulatory-like domain-containing protein;Dbxref=RefSeq:WP_068980075.1,SO:0001217,UniParc:UPI00083A50B6,UniRef:UniRef100_UPI00083A50B6,UniRef:UniRef50_A0A0D6HUJ8,UniRef:UniRef90_A0A6S7CYP2;em_target=1216976.AX27061_3221;em_score=276.0;em_evalue=1.94e-93;em_tcov=100.0;em_OGs=2EMF9@1|root,33F43@2|Bacteria,1NI5G@1224|Proteobacteria;em_COG_cat=-;em_desc=-;em_max_annot_lvl=2|Bacteria;em_Preferred_name=
FBKCGJ_03027	3358329	3358862	-												ID=FBKCGJ_03027;Name=Lipoprotein;locus_tag=FBKCGJ_03027;product=Lipoprotein;Dbxref=RefSeq:WP_054416570.1,SO:0001217,UniParc:UPI0006C367C7,UniRef:UniRef100_A0A848NQ77,UniRef:UniRef50_D4XE80,UniRef:UniRef90_F7T6H7;em_target=1216976.AX27061_3222;em_score=232.0;em_evalue=4.82e-76;em_tcov=100.0;em_OGs=2D0US@1|root,32T9A@2|Bacteria,1NH7N@1224|Proteobacteria,2VX8P@28216|Betaproteobacteria,3T7VX@506|Alcaligenaceae;em_COG_cat=-;em_desc=-;em_max_annot_lvl=2|Bacteria;em_Preferred_name=
FBKCGJ_03028	3358975	3359301	-												ID=FBKCGJ_03028;Name=Lycopene cyclase domain-containing protein;locus_tag=FBKCGJ_03028;product=Lycopene cyclase domain-containing protein;Dbxref=RefSeq:WP_054416571.1,SO:0001217,UniParc:UPI0006C5754F,UniRef:UniRef100_A0A5K6DPN5,UniRef:UniRef50_H0FDS1,UniRef:UniRef90_A0A6S7CYQ2;em_target=1216976.AX27061_3223;em_score=202.0;em_evalue=1.19e-66;em_tcov=100.0;em_OGs=296A7@1|root,2ZTK6@2|Bacteria,1P9VM@1224|Proteobacteria,2W5YN@28216|Betaproteobacteria;em_COG_cat=-;em_desc=-;em_max_annot_lvl=2|Bacteria;em_Preferred_name=
FBKCGJ_03029	3359291	3359797	S												ID=FBKCGJ_03029;Name=DUF523 domain-containing protein;locus_tag=FBKCGJ_03029;product=DUF523 domain-containing protein;Dbxref=RefSeq:WP_063568781.1,SO:0001217,UniParc:UPI0007BEDA69,UniRef:UniRef100_UPI0007BEDA69,UniRef:UniRef50_A0A1R3UHQ2,UniRef:UniRef90_A0A2M9GSE3;em_target=1216976.AX27061_3224;em_score=300.0;em_evalue=1.91e-103;em_tcov=100.0;em_OGs=COG1683@1|root,COG1683@2|Bacteria,1RHER@1224|Proteobacteria,2VUJK@28216|Betaproteobacteria,3T8J1@506|Alcaligenaceae;em_COG_cat=S;em_desc=Protein of unknown function (DUF523);em_max_annot_lvl=2|Bacteria;em_Preferred_name=ybbK;em_PFAMs=DUF523
FBKCGJ_03030	3359950	3360204	-												ID=FBKCGJ_03030;Name=Preprotein translocase subunit SecD;locus_tag=FBKCGJ_03030;product=Preprotein translocase subunit SecD;Dbxref=RefSeq:WP_054416572.1,SO:0001217,UniParc:UPI0006C47FD0,UniRef:UniRef100_A0A5K4YA40,UniRef:UniRef50_E3HL64,UniRef:UniRef90_A0A5K4YA40;gene=secD;em_target=1216976.AX27061_3225;em_score=144.0;em_evalue=3.36e-44;em_tcov=97.6;em_OGs=2EIFX@1|root,33C79@2|Bacteria,1NGF9@1224|Proteobacteria,2W4FR@28216|Betaproteobacteria,3T516@506|Alcaligenaceae;em_COG_cat=-;em_desc=-;em_max_annot_lvl=2|Bacteria;em_Preferred_name=
FBKCGJ_03031	3360324	3361130	K												ID=FBKCGJ_03031;Name=HTH-type transcriptional regulator NimR;locus_tag=FBKCGJ_03031;product=HTH-type transcriptional regulator NimR;Dbxref=SO:0001217,UniRef:UniRef50_A0A0X8NV64,UniRef:UniRef90_A0A2M9GSD5;gene=nimR;em_target=1216976.AX27061_3226;em_score=441.0;em_evalue=8.73e-156;em_tcov=98.9;em_OGs=COG2207@1|root,COG2207@2|Bacteria,1MWCA@1224|Proteobacteria,2W08X@28216|Betaproteobacteria,3T3YB@506|Alcaligenaceae;em_COG_cat=K;em_desc=AraC family transcriptional regulator;em_max_annot_lvl=2|Bacteria;em_Preferred_name=;em_PFAMs=AraC_binding,HTH_18
FBKCGJ_03032	3361159	3362748	S												ID=FBKCGJ_03032;Name=HTH OST-type domain-containing protein;locus_tag=FBKCGJ_03032;product=HTH OST-type domain-containing protein;Dbxref=SO:0001217,UniRef:UniRef50_A0A261U245,UniRef:UniRef90_A0A6S7CYS4;em_target=1216976.AX27061_3227;em_score=514.0;em_evalue=1.46e-176;em_tcov=56.6;em_OGs=COG1432@1|root,COG1432@2|Bacteria,1MX5C@1224|Proteobacteria,2VK44@28216|Betaproteobacteria,3T61T@506|Alcaligenaceae;em_COG_cat=S;em_desc=NYN domain;em_max_annot_lvl=2|Bacteria;em_Preferred_name=;em_PFAMs=NYN,OST-HTH
FBKCGJ_03033	3362856	3363452	J												ID=FBKCGJ_03033;Name=N-acetyltransferase domain-containing protein;locus_tag=FBKCGJ_03033;product=N-acetyltransferase domain-containing protein;Dbxref=RefSeq:WP_059270935.1,SO:0001217,UniParc:UPI000742D7B5,UniRef:UniRef100_A0A6S7CUE0,UniRef:UniRef50_F7T8S6,UniRef:UniRef90_A0A6S7CUE0;em_target=1003200.AXXA_26860;em_score=347.0;em_evalue=4.31e-121;em_tcov=99.5;em_OGs=COG1670@1|root,COG1670@2|Bacteria,1RE40@1224|Proteobacteria;em_COG_cat=J;em_desc=COG1670 acetyltransferases, including N-acetylases of ribosomal proteins;em_max_annot_lvl=2|Bacteria;em_Preferred_name=;em_PFAMs=Acetyltransf_3;em_EC=2.3.1.128;em_KEGG_ko=ko:K03790;em_BRITE=ko00000,ko01000,ko03009
FBKCGJ_03034	3363728	3364591	U												ID=FBKCGJ_03034;Name=Chemotaxis protein PomA;locus_tag=FBKCGJ_03034;product=Chemotaxis protein PomA;Dbxref=SO:0001217,UniRef:UniRef50_A0A6J5BVX3,UniRef:UniRef90_A0A6J5BVX3;gene=pomA;em_target=1216976.AX27061_3229;em_score=522.0;em_evalue=2.75e-187;em_tcov=100.0;em_OGs=COG1291@1|root,COG1291@2|Bacteria,1R7XA@1224|Proteobacteria,2WE8G@28216|Betaproteobacteria,3T2MU@506|Alcaligenaceae;em_COG_cat=U;em_desc=MotA TolQ ExbB proton channel family protein;em_max_annot_lvl=2|Bacteria;em_Preferred_name=motC;em_PFAMs=MotA_ExbB;em_KEGG_ko=ko:K02556;em_KEGG_Pathway=ko02020,ko02030,ko02040,map02020,map02030,map02040;em_BRITE=ko00000,ko00001,ko02000,ko02035;em_KEGG_TC=1.A.30.1
FBKCGJ_03035	3364588	3365601	N												ID=FBKCGJ_03035;Name=Flagellar motor protein MotB;locus_tag=FBKCGJ_03035;product=Flagellar motor protein MotB;Dbxref=SO:0001217,UniRef:UniRef50_A0A1W6ZB41,UniRef:UniRef90_A0A5K6EL29;gene=motB;em_target=1216976.AX27061_3230;em_score=527.0;em_evalue=1.05e-187;em_tcov=99.7;em_OGs=COG1360@1|root,COG1360@2|Bacteria,1MU4S@1224|Proteobacteria,2VKC4@28216|Betaproteobacteria,3T44P@506|Alcaligenaceae;em_COG_cat=N;em_desc=Flagellar motor protein;em_max_annot_lvl=2|Bacteria;em_Preferred_name=motD;em_PFAMs=MotB_plug,OmpA;em_KEGG_ko=ko:K02557;em_KEGG_Pathway=ko02030,ko02040,map02030,map02040;em_BRITE=ko00000,ko00001,ko02000,ko02035;em_KEGG_TC=1.A.30.1
FBKCGJ_03036	3365799	3366152	S												ID=FBKCGJ_03036;Name=YCII-related domain-containing protein;locus_tag=FBKCGJ_03036;product=YCII-related domain-containing protein;Dbxref=RefSeq:WP_059270940.1,SO:0001217,UniParc:UPI0007430DCA,UniRef:UniRef100_A0A1D8IA53,UniRef:UniRef50_L7UAN6,UniRef:UniRef90_A0A6S7C6E3;em_target=1216976.AX27061_3233;em_score=225.0;em_evalue=2.32e-75;em_tcov=100.0;em_OGs=COG3795@1|root,COG3795@2|Bacteria,1RJ0K@1224|Proteobacteria,2VSJT@28216|Betaproteobacteria,3T7Q6@506|Alcaligenaceae;em_COG_cat=S;em_desc=protein conserved in bacteria;em_max_annot_lvl=2|Bacteria;em_Preferred_name=;em_PFAMs=YCII
FBKCGJ_03037	3366299	3366712	S												ID=FBKCGJ_03037;Name=Uncharacterized protein conserved in bacteria;locus_tag=FBKCGJ_03037;product=Uncharacterized protein conserved in bacteria;Dbxref=SO:0001217,UniRef:UniRef50_J8EVR0,UniRef:UniRef90_A0A0D6HSP3;em_target=1003200.AXXA_26895;em_score=269.0;em_evalue=5.95e-92;em_tcov=100.0;em_OGs=COG3795@1|root,COG3795@2|Bacteria,1RCZT@1224|Proteobacteria,2VSH3@28216|Betaproteobacteria,3T7VH@506|Alcaligenaceae;em_COG_cat=S;em_desc=protein conserved in bacteria;em_max_annot_lvl=2|Bacteria;em_Preferred_name=;em_PFAMs=YCII
FBKCGJ_03038	3366755	3367162	S												ID=FBKCGJ_03038;Name=VOC domain-containing protein;locus_tag=FBKCGJ_03038;product=VOC domain-containing protein;Dbxref=RefSeq:WP_054416579.1,SO:0001217,UniParc:UPI0006C3B392,UniRef:UniRef100_A0A5K4YGH6,UniRef:UniRef50_K4R1Y6,UniRef:UniRef90_A0A6S7C8I6;em_target=1003200.AXXA_26900;em_score=275.0;em_evalue=1.86e-94;em_tcov=100.0;em_OGs=COG3607@1|root,COG3607@2|Bacteria,1RH1T@1224|Proteobacteria,2VSCM@28216|Betaproteobacteria,3T4M8@506|Alcaligenaceae;em_COG_cat=S;em_desc=glyoxalase bleomycin resistance protein dioxygenase;em_max_annot_lvl=2|Bacteria;em_Preferred_name=;em_PFAMs=Glyoxalase;em_KEGG_ko=ko:K07032;em_BRITE=ko00000
FBKCGJ_03039	3367159	3368451	K												ID=FBKCGJ_03039;Name=ECF RNA polymerase sigma factor SigK;locus_tag=FBKCGJ_03039;product=ECF RNA polymerase sigma factor SigK;Dbxref=SO:0001217,UniRef:UniRef50_A0A171DNY5,UniRef:UniRef90_A0A6J5B8R4;gene=sigK;em_target=1003200.AXXA_26905;em_score=764.0;em_evalue=3.39e-278;em_tcov=99.8;em_OGs=COG4941@1|root,COG4941@2|Bacteria,1MU3D@1224|Proteobacteria,2VKYD@28216|Betaproteobacteria,3T6IA@506|Alcaligenaceae;em_COG_cat=K;em_desc=Belongs to the sigma-70 factor family. ECF subfamily;em_max_annot_lvl=2|Bacteria;em_Preferred_name=;em_PFAMs=Sigma70_r2,Sigma70_r4_2;em_KEGG_ko=ko:K03088;em_BRITE=ko00000,ko03021
FBKCGJ_03040	3368549	3369439	K												ID=FBKCGJ_03040;Name=HTH araC/xylS-type domain-containing protein;locus_tag=FBKCGJ_03040;product=HTH araC/xylS-type domain-containing protein;Dbxref=SO:0001217,UniParc:UPI0006C26C87,UniRef:UniRef100_A0A6S7CUI0,UniRef:UniRef50_A0A0D6HTP6,UniRef:UniRef90_A0A6S7ANK1;em_target=1003200.AXXA_26910;em_score=547.0;em_evalue=6.57e-197;em_tcov=100.0;em_OGs=COG2207@1|root,COG2207@2|Bacteria,1QKC9@1224|Proteobacteria,2VP74@28216|Betaproteobacteria,3T6R1@506|Alcaligenaceae;em_COG_cat=K;em_desc=AraC-type DNA-binding domain-containing proteins;em_max_annot_lvl=2|Bacteria;em_Preferred_name=;em_PFAMs=AraC_binding,HTH_18
FBKCGJ_03041	3369569	3370522	EG												ID=FBKCGJ_03041;Name=EamA domain-containing protein;locus_tag=FBKCGJ_03041;product=EamA domain-containing protein;Dbxref=RefSeq:WP_059270943.1,SO:0001217,UniParc:UPI000743127D,UniRef:UniRef100_A0A2M9GSD3,UniRef:UniRef50_A0A654CXG1,UniRef:UniRef90_A0A176XST1;gene=eamA;em_target=1216976.AX27061_3238;em_score=616.0;em_evalue=1.74e-223;em_tcov=100.0;em_OGs=COG0697@1|root,COG0697@2|Bacteria,1MW7P@1224|Proteobacteria,2VHDI@28216|Betaproteobacteria,3T6XY@506|Alcaligenaceae;em_COG_cat=EG;em_desc=Permeases of the drug metabolite transporter (DMT) superfamily;em_max_annot_lvl=2|Bacteria;em_Preferred_name=ytfF;em_PFAMs=EamA;em_GOs=GO:0005575,GO:0005623,GO:0005886,GO:0016020,GO:0016021,GO:0031224,GO:0044425,GO:0044464,GO:0071944
FBKCGJ_03042	3370616	3371089	C												ID=FBKCGJ_03042;Name=Cytochrome c domain-containing protein;locus_tag=FBKCGJ_03042;product=Cytochrome c domain-containing protein;Dbxref=SO:0001217,UniRef:UniRef50_A0A7U3Z1S0,UniRef:UniRef90_A0A6S7CKH0;em_target=1216976.AX27061_3239;em_score=239.0;em_evalue=7.49e-80;em_tcov=99.2;em_OGs=COG2010@1|root,COG2010@2|Bacteria,1RJ8Z@1224|Proteobacteria,2VT1Q@28216|Betaproteobacteria;em_COG_cat=C;em_desc=Cytochrome c;em_max_annot_lvl=2|Bacteria;em_Preferred_name=;em_PFAMs=Cytochrom_C
FBKCGJ_03043	3371158	3371826	S												ID=FBKCGJ_03043;Name=Phosphatase YniC;locus_tag=FBKCGJ_03043;product=Phosphatase YniC;Dbxref=RefSeq:WP_054416583.1,SO:0001217,UniParc:UPI0006BFFECC,UniRef:UniRef100_A0A5K4YA27,UniRef:UniRef50_A0A0H4WNH0,UniRef:UniRef90_A0A0D6HUW1;gene=yniC;em_target=1216976.AX27061_3240;em_score=409.0;em_evalue=8.25e-145;em_tcov=100.0;em_OGs=COG0637@1|root,COG0637@2|Bacteria,1NDNW@1224|Proteobacteria,2VPEQ@28216|Betaproteobacteria,3T9DN@506|Alcaligenaceae;em_COG_cat=S;em_desc=Haloacid dehalogenase-like hydrolase;em_max_annot_lvl=2|Bacteria;em_Preferred_name=pgmB;em_PFAMs=HAD_2;em_EC=3.1.3.18,5.4.2.6;em_KEGG_ko=ko:K01091,ko:K01838;em_KEGG_Pathway=ko00500,ko00630,ko01100,ko01110,ko01130,map00500,map00630,map01100,map01110,map01130;em_KEGG_Reaction=R01334,R02728,R11310;em_KEGG_rclass=RC00017,RC00408;em_BRITE=ko00000,ko00001,ko01000;em_GOs=GO:0000287,GO:0003674,GO:0003824,GO:0005488,GO:0005575,GO:0005622,GO:0005623,GO:0005737,GO:0005975,GO:0006950,GO:0006974,GO:0008150,GO:0008152,GO:0008801,GO:0009292,GO:0009294,GO:0009987,GO:0016787,GO:0016853,GO:0016866,GO:0016868,GO:0033554,GO:0042221,GO:0043167,GO:0043169,GO:0044238,GO:0044424,GO:0044464,GO:0044764,GO:0046677,GO:0046872,GO:0050896,GO:0051704,GO:0051716,GO:0071704
FBKCGJ_03044	3371911	3373119	G												ID=FBKCGJ_03044;Name=Major facilitator superfamily (MFS) profile domain-containing protein;locus_tag=FBKCGJ_03044;product=Major facilitator superfamily (MFS) profile domain-containing protein;Dbxref=SO:0001217,UniRef:UniRef50_A0A0S6UVL9,UniRef:UniRef90_A0A6J5B7S5;em_target=1003200.AXXA_26930;em_score=697.0;em_evalue=1.78e-252;em_tcov=100.0;em_OGs=COG2271@1|root,COG2271@2|Bacteria,1QWJ9@1224|Proteobacteria,2VQNE@28216|Betaproteobacteria,3T36V@506|Alcaligenaceae;em_COG_cat=G;em_desc=COG0477 Permeases of the major facilitator superfamily;em_max_annot_lvl=2|Bacteria;em_Preferred_name=;em_PFAMs=MFS_1;em_KEGG_ko=ko:K05820;em_BRITE=ko00000,ko02000;em_KEGG_TC=2.A.1.27
FBKCGJ_03045	3373227	3374129	K												ID=FBKCGJ_03045;Name=HTH-type transcriptional regulator YhaJ;locus_tag=FBKCGJ_03045;product=HTH-type transcriptional regulator YhaJ;Dbxref=SO:0001217,UniRef:UniRef50_A0A0T6ZFX3,UniRef:UniRef90_A0A6J5IMH7;gene=yhaJ;em_target=1216976.AX27061_3242;em_score=549.0;em_evalue=2.2e-197;em_tcov=99.7;em_OGs=COG0583@1|root,COG0583@2|Bacteria,1MZTA@1224|Proteobacteria,2VRVK@28216|Betaproteobacteria,3T4WZ@506|Alcaligenaceae;em_COG_cat=K;em_desc=Transcriptional regulator;em_max_annot_lvl=2|Bacteria;em_Preferred_name=;em_PFAMs=HTH_1,LysR_substrate
FBKCGJ_03046	3374259	3375065	S												ID=FBKCGJ_03046;Name=DUF169 domain-containing protein;locus_tag=FBKCGJ_03046;product=DUF169 domain-containing protein;Dbxref=RefSeq:WP_054416586.1,SO:0001217,UniParc:UPI0006C6D41A,UniRef:UniRef100_A0A5K4Y771,UniRef:UniRef50_A0A0A1VJS8,UniRef:UniRef90_F7T8U3;em_target=1216976.AX27061_3243;em_score=529.0;em_evalue=1.28e-190;em_tcov=100.0;em_OGs=COG2043@1|root,COG2043@2|Bacteria,1NR18@1224|Proteobacteria,2VMM3@28216|Betaproteobacteria,3T6E1@506|Alcaligenaceae;em_COG_cat=S;em_desc=protein conserved in archaea;em_max_annot_lvl=2|Bacteria;em_Preferred_name=MA20_36865;em_PFAMs=DUF169
FBKCGJ_03047	3375161	3375589	K												ID=FBKCGJ_03047;Name=N-acetyltransferase domain-containing protein;locus_tag=FBKCGJ_03047;product=N-acetyltransferase domain-containing protein;Dbxref=RefSeq:WP_054416587.1,SO:0001217,UniParc:UPI0006C0633A,UniRef:UniRef100_A0A5K4YCN0,UniRef:UniRef50_F7T8U4,UniRef:UniRef90_F7T8U4;em_target=1003200.AXXA_26950;em_score=259.0;em_evalue=5.62e-88;em_tcov=100.0;em_OGs=COG0454@1|root,COG0456@2|Bacteria,1MYKM@1224|Proteobacteria,2WC3C@28216|Betaproteobacteria,3T7WH@506|Alcaligenaceae;em_COG_cat=K;em_desc=Acetyltransferase (GNAT) domain;em_max_annot_lvl=2|Bacteria;em_Preferred_name=phnO;em_PFAMs=Acetyltransf_1;em_KEGG_ko=ko:K09994;em_KEGG_Pathway=ko00440,map00440;em_KEGG_Reaction=R11479;em_KEGG_rclass=RC00096;em_BRITE=ko00000,ko00001,ko01000
FBKCGJ_03048	3375670	3376545	K												ID=FBKCGJ_03048;Name=HTH-type transcriptional regulator CynR;locus_tag=FBKCGJ_03048;product=HTH-type transcriptional regulator CynR;Dbxref=SO:0001217,UniRef:UniRef50_A0A285B387,UniRef:UniRef90_A0A6S7CJT2;gene=cynR;em_target=1216976.AX27061_3245;em_score=500.0;em_evalue=1.74e-178;em_tcov=99.7;em_OGs=COG0583@1|root,COG0583@2|Bacteria,1R5RF@1224|Proteobacteria,2VNQV@28216|Betaproteobacteria;em_COG_cat=K;em_desc=transcriptional Regulator, LysR family;em_max_annot_lvl=2|Bacteria;em_Preferred_name=yvbU;em_PFAMs=HTH_1,LysR_substrate;em_GOs=GO:0000976,GO:0000984,GO:0000986,GO:0000987,GO:0001017,GO:0001067,GO:0003674,GO:0003676,GO:0003677,GO:0003690,GO:0003700,GO:0005488,GO:0005575,GO:0005622,GO:0005623,GO:0005737,GO:0005829,GO:0006139,GO:0006351,GO:0006355,GO:0006725,GO:0006807,GO:0008150,GO:0008152,GO:0009058,GO:0009059,GO:0009889,GO:0009987,GO:0010467,GO:0010468,GO:0010556,GO:0016070,GO:0018130,GO:0019219,GO:0019222,GO:0019438,GO:0031323,GO:0031326,GO:0032774,GO:0034641,GO:0034645,GO:0034654,GO:0043170,GO:0043565,GO:0044212,GO:0044237,GO:0044238,GO:0044249,GO:0044260,GO:0044271,GO:0044424,GO:0044444,GO:0044464,GO:0046483,GO:0050789,GO:0050794,GO:0051171,GO:0051252,GO:0060255,GO:0065007,GO:0071704,GO:0080090,GO:0090304,GO:0097159,GO:0097659,GO:0140110,GO:1901360,GO:1901362,GO:1901363,GO:1901576,GO:1903506,GO:1990837,GO:2000112,GO:2001141
FBKCGJ_03049	3376644	3377249	O												ID=FBKCGJ_03049;Name=glutathione transferase GstA;locus_tag=FBKCGJ_03049;product=glutathione transferase GstA;Dbxref=EC:2.5.1.18,GO:0005515,GO:0006749,SO:0001217,UniRef:UniRef50_Q8Y173,UniRef:UniRef90_A0A2M9GSC9;gene=gstA;em_target=1216976.AX27061_3246;em_score=360.0;em_evalue=3.82e-126;em_tcov=99.0;em_OGs=COG0625@1|root,COG0625@2|Bacteria,1MY47@1224|Proteobacteria,2VI89@28216|Betaproteobacteria,3T7HW@506|Alcaligenaceae;em_COG_cat=O;em_desc=Belongs to the GST superfamily;em_max_annot_lvl=2|Bacteria;em_Preferred_name=gst;em_PFAMs=GST_C,GST_C_3,GST_N,GST_N_2,GST_N_3;em_EC=2.5.1.18;em_KEGG_ko=ko:K00799;em_KEGG_Pathway=ko00480,ko00980,ko00982,ko00983,ko01524,ko05200,ko05204,ko05225,ko05418,map00480,map00980,map00982,map00983,map01524,map05200,map05204,map05225,map05418;em_KEGG_Reaction=R03522,R07002,R07003,R07004,R07023,R07024,R07025,R07026,R07069,R07070,R07083,R07084,R07091,R07092,R07093,R07094,R07100,R07113,R07116,R08280,R09409,R11905;em_KEGG_rclass=RC00004,RC00069,RC00840,RC00948,RC01704,RC01705,RC01706,RC01758,RC01759,RC01765,RC01767,RC01769,RC02243,RC02527,RC02939,RC02940,RC02942,RC02943,RC02944;em_BRITE=ko00000,ko00001,ko01000,ko02000;em_KEGG_TC=1.A.12.2.2,1.A.12.3.2
FBKCGJ_03050	3377304	3378065	L												ID=FBKCGJ_03050;Name=DNA alkylation repair protein;locus_tag=FBKCGJ_03050;product=DNA alkylation repair protein;Dbxref=SO:0001217,UniRef:UniRef50_A0A6S7AKG3,UniRef:UniRef90_A0A6S7DD33;em_target=1003200.AXXA_26970;em_score=453.0;em_evalue=3.71e-161;em_tcov=100.0;em_OGs=COG4335@1|root,COG4335@2|Bacteria,1P0C1@1224|Proteobacteria,2VPH7@28216|Betaproteobacteria,3T3N0@506|Alcaligenaceae;em_COG_cat=L;em_desc=DNA alkylation repair;em_max_annot_lvl=2|Bacteria;em_Preferred_name=yhaZ1;em_PFAMs=DNA_alkylation,HEAT_2
FBKCGJ_03051	3378062	3378604	K												ID=FBKCGJ_03051;Name=MarR family transcriptional regulator;locus_tag=FBKCGJ_03051;product=MarR family transcriptional regulator;Dbxref=RefSeq:WP_100505582.1,SO:0001217,UniParc:UPI000C25ABAC,UniRef:UniRef100_UPI000C25ABAC,UniRef:UniRef50_J7UTW2,UniRef:UniRef90_A0A0X8NV39;gene=marR;em_target=1216976.AX27061_3248;em_score=300.0;em_evalue=6e-103;em_tcov=96.6;em_OGs=COG1846@1|root,COG1846@2|Bacteria,1RH0E@1224|Proteobacteria,2VR3F@28216|Betaproteobacteria,3T4F4@506|Alcaligenaceae;em_COG_cat=K;em_desc=transcriptional;em_max_annot_lvl=2|Bacteria;em_Preferred_name=;em_PFAMs=MarR,MarR_2
FBKCGJ_03052	3378741	3379550	S												ID=FBKCGJ_03052;Name=Nucleotidyltransferase;locus_tag=FBKCGJ_03052;product=Nucleotidyltransferase;Dbxref=SO:0001217,UniRef:UniRef50_B4EM27,UniRef:UniRef90_H0FDP9;em_target=1003200.AXXA_26980;em_score=553.0;em_evalue=5.96e-200;em_tcov=100.0;em_OGs=COG3541@1|root,COG3541@2|Bacteria,1MYFT@1224|Proteobacteria,2VJ6B@28216|Betaproteobacteria;em_COG_cat=S;em_desc=Predicted nucleotidyltransferase;em_max_annot_lvl=2|Bacteria;em_Preferred_name=ycgL;em_PFAMs=Nuc-transf;em_KEGG_ko=ko:K07074;em_BRITE=ko00000
FBKCGJ_03053	3379562	3380056	J												ID=FBKCGJ_03053;Name=N-acetyltransferase;locus_tag=FBKCGJ_03053;product=N-acetyltransferase;Dbxref=SO:0001217,UniRef:UniRef50_A0A0D6HTA8,UniRef:UniRef90_A0A5K4YGG4;em_target=1216976.AX27061_3250;em_score=318.0;em_evalue=1.37e-110;em_tcov=98.8;em_OGs=COG1670@1|root,COG1670@2|Bacteria,1RJHK@1224|Proteobacteria,2VYEQ@28216|Betaproteobacteria;em_COG_cat=J;em_desc=COG1670 Acetyltransferases, including N-acetylases of ribosomal proteins;em_max_annot_lvl=2|Bacteria;em_Preferred_name=;em_PFAMs=Acetyltransf_3
FBKCGJ_03054	3380108	3380911	K												ID=FBKCGJ_03054;Name=HTH-type transcriptional regulator XynR;locus_tag=FBKCGJ_03054;product=HTH-type transcriptional regulator XynR;Dbxref=SO:0001217,UniRef:UniRef50_A0A6S7ANM5,UniRef:UniRef90_A0A6J5B8I4;gene=xynR;em_target=1003200.AXXA_26990;em_score=477.0;em_evalue=5.48e-170;em_tcov=100.0;em_OGs=COG1414@1|root,COG1414@2|Bacteria,1NCG5@1224|Proteobacteria,2VM2Y@28216|Betaproteobacteria,3T3SE@506|Alcaligenaceae;em_COG_cat=K;em_desc=Transcriptional regulator;em_max_annot_lvl=2|Bacteria;em_Preferred_name=;em_PFAMs=HTH_IclR,IclR
FBKCGJ_03055	3380908	3381540	S												ID=FBKCGJ_03055;Name=Flavin reductase like domain-containing protein;locus_tag=FBKCGJ_03055;product=Flavin reductase like domain-containing protein;Dbxref=SO:0001217,UniRef:UniRef50_A1WKJ4,UniRef:UniRef90_A0A6J5B7X3;em_target=1003200.AXXA_26995;em_score=414.0;em_evalue=4.88e-147;em_tcov=100.0;em_OGs=COG1853@1|root,COG1853@2|Bacteria,1MUPP@1224|Proteobacteria,2VTN9@28216|Betaproteobacteria;em_COG_cat=S;em_desc=Flavin reductase like domain;em_max_annot_lvl=2|Bacteria;em_Preferred_name=ywrF;em_PFAMs=Flavin_Reduct;em_GOs=GO:0000166,GO:0003674,GO:0005488,GO:0010181,GO:0032553,GO:0036094,GO:0043167,GO:0043168,GO:0048037,GO:0050662,GO:0097159,GO:0097367,GO:1901265,GO:1901363
FBKCGJ_03056	3381769	3382731	S												ID=FBKCGJ_03056;Name=Twin-arginine translocation pathway signal;locus_tag=FBKCGJ_03056;product=Twin-arginine translocation pathway signal;Dbxref=SO:0001217,UniRef:UniRef50_F0Q5X5,UniRef:UniRef90_F7T8V4;em_target=1003200.AXXA_27000;em_score=613.0;em_evalue=2.56e-222;em_tcov=100.0;em_OGs=COG3181@1|root,COG3181@2|Bacteria,1MU58@1224|Proteobacteria,2VMFM@28216|Betaproteobacteria,3T1X5@506|Alcaligenaceae;em_COG_cat=S;em_desc=Tripartite tricarboxylate transporter family receptor;em_max_annot_lvl=2|Bacteria;em_Preferred_name=MA20_21395;em_PFAMs=TctC
FBKCGJ_03057	3382740	3383132	J												ID=FBKCGJ_03057;Name=Aminoacrylate peracid reductase RutC;locus_tag=FBKCGJ_03057;product=Aminoacrylate peracid reductase RutC;Dbxref=SO:0001217,UniRef:UniRef50_A0A6P2EFD0,UniRef:UniRef90_A0A6J5B7W3;gene=rutC;em_target=1003200.AXXA_27005;em_score=265.0;em_evalue=1.18e-90;em_tcov=100.0;em_OGs=COG0251@1|root,COG0251@2|Bacteria,1RB9R@1224|Proteobacteria,2VRZG@28216|Betaproteobacteria,3T48Z@506|Alcaligenaceae;em_COG_cat=J;em_desc=endoribonuclease L-PSP;em_max_annot_lvl=2|Bacteria;em_Preferred_name=MA20_21375;em_PFAMs=Ribonuc_L-PSP;em_EC=3.5.99.10;em_KEGG_ko=ko:K09022;em_KEGG_Reaction=R11098,R11099;em_KEGG_rclass=RC03275,RC03354;em_BRITE=ko00000,ko01000
FBKCGJ_03058	3383142	3384014	S												ID=FBKCGJ_03058;Name=4-sulfomuconolactone hydrolase;locus_tag=FBKCGJ_03058;product=4-sulfomuconolactone hydrolase;Dbxref=SO:0001217,UniRef:UniRef50_A0A6S6ZIQ2,UniRef:UniRef90_A0A6J5B8T2;em_target=1003200.AXXA_27010;em_score=580.0;em_evalue=3.21e-210;em_tcov=100.0;em_OGs=COG3618@1|root,COG3618@2|Bacteria,1PB7K@1224|Proteobacteria,2VKXS@28216|Betaproteobacteria,3T1XP@506|Alcaligenaceae;em_COG_cat=S;em_desc=metal-dependent hydrolase of the TIM-barrel fold;em_max_annot_lvl=2|Bacteria;em_Preferred_name=MA20_21370;em_PFAMs=Amidohydro_2
FBKCGJ_03059	3384011	3384874	Q												ID=FBKCGJ_03059;Name=Fumarylacetoacetase-like C-terminal domain-containing protein;locus_tag=FBKCGJ_03059;product=Fumarylacetoacetase-like C-terminal domain-containing protein;Dbxref=SO:0001217,UniRef:UniRef50_A0A088U0H7,UniRef:UniRef90_A0A6J5B979;em_target=1003200.AXXA_27015;em_score=572.0;em_evalue=5.74e-207;em_tcov=99.7;em_OGs=COG0179@1|root,COG0179@2|Bacteria,1MUPF@1224|Proteobacteria,2VPVX@28216|Betaproteobacteria,3T3CX@506|Alcaligenaceae;em_COG_cat=Q;em_desc=COG0179 2-keto-4-pentenoate hydratase 2-oxohepta-3-ene-1,7-dioic acid hydratase (catechol pathway);em_max_annot_lvl=2|Bacteria;em_Preferred_name=;em_PFAMs=FAA_hydrolase;em_EC=5.3.3.10;em_KEGG_ko=ko:K01826;em_KEGG_Pathway=ko00350,ko01120,ko01220,map00350,map01120,map01220;em_KEGG_Module=M00533;em_KEGG_Reaction=R04379,R04482;em_KEGG_rclass=RC01141,RC01162;em_BRITE=ko00000,ko00001,ko00002,ko01000
FBKCGJ_03060	3384884	3385666	Q												ID=FBKCGJ_03060;Name=2-oxo-hepta-3-ene-1%2C7-dioic acid hydratase;locus_tag=FBKCGJ_03060;product=2-oxo-hepta-3-ene-1%2C7-dioic acid hydratase;Dbxref=EC:4.2.1.-,GO:0018817,KEGG:K02509,SO:0001217,UniRef:UniRef50_A0A448CD04,UniRef:UniRef90_A0A6J5B8F4;gene=hpaH;em_target=1003200.AXXA_27020;em_score=500.0;em_evalue=2.29e-179;em_tcov=100.0;em_OGs=COG3971@1|root,COG3971@2|Bacteria,1MVVV@1224|Proteobacteria,2VH5E@28216|Betaproteobacteria,3T1IH@506|Alcaligenaceae;em_COG_cat=Q;em_desc=2-oxohepta-3-ene-1,7-dioic acid hydratase;em_max_annot_lvl=2|Bacteria;em_Preferred_name=hpcG;em_PFAMs=FAA_hydrolase;em_KEGG_ko=ko:K02509;em_KEGG_Pathway=ko00350,ko01120,map00350,map01120;em_KEGG_Reaction=R04132,R06897;em_KEGG_rclass=RC01615,RC02595;em_BRITE=ko00000,ko00001,ko01000;em_GOs=GO:0003674,GO:0003824,GO:0005488,GO:0006082,GO:0006725,GO:0006805,GO:0008150,GO:0008152,GO:0008684,GO:0009056,GO:0009410,GO:0009987,GO:0016054,GO:0016829,GO:0016835,GO:0016836,GO:0016999,GO:0017001,GO:0017144,GO:0018817,GO:0018962,GO:0019380,GO:0019439,GO:0019752,GO:0030145,GO:0032787,GO:0042178,GO:0042221,GO:0042537,GO:0043167,GO:0043169,GO:0043436,GO:0044237,GO:0044248,GO:0044281,GO:0044282,GO:0046395,GO:0046872,GO:0046914,GO:0050896,GO:0051716,GO:0070887,GO:0071466,GO:0071704,GO:0072329,GO:1901360,GO:1901361,GO:1901575
FBKCGJ_03061	3385678	3386454	C										Genomic Island		ID=FBKCGJ_03061;Name=4-hydroxy-2-oxo-heptane-1%2C7-dioate aldolase;locus_tag=FBKCGJ_03061;product=4-hydroxy-2-oxo-heptane-1%2C7-dioate aldolase;Dbxref=SO:0001217,UniRef:UniRef50_A0A1H8VLP8,UniRef:UniRef90_A0A6J5B8R6;gene=hpaI;em_target=1003200.AXXA_27025;em_score=501.0;em_evalue=6.85e-180;em_tcov=100.0;em_OGs=COG3836@1|root,COG3836@2|Bacteria,1MUSG@1224|Proteobacteria,2VK64@28216|Betaproteobacteria,3T32F@506|Alcaligenaceae;em_COG_cat=C;em_desc=Belongs to the HpcH HpaI aldolase family;em_max_annot_lvl=2|Bacteria;em_Preferred_name=hpcH;em_PFAMs=HpcH_HpaI;em_EC=4.1.2.52;em_KEGG_ko=ko:K02510;em_KEGG_Pathway=ko00350,ko01120,map00350,map01120;em_KEGG_Reaction=R01645,R01647;em_KEGG_rclass=RC00307,RC00572,RC00574,RC03057;em_BRITE=ko00000,ko00001,ko01000;em_GOs=GO:0003674,GO:0003824,GO:0005488,GO:0005575,GO:0005622,GO:0005623,GO:0005737,GO:0005975,GO:0006082,GO:0006725,GO:0006805,GO:0008150,GO:0008152,GO:0009056,GO:0009404,GO:0009407,GO:0009410,GO:0009636,GO:0009850,GO:0009852,GO:0009987,GO:0010124,GO:0010817,GO:0016054,GO:0016829,GO:0016830,GO:0016831,GO:0016832,GO:0018802,GO:0019439,GO:0019748,GO:0019752,GO:0032787,GO:0042178,GO:0042221,GO:0042445,GO:0042447,GO:0042537,GO:0043167,GO:0043169,GO:0043436,GO:0044237,GO:0044238,GO:0044248,GO:0044281,GO:0044282,GO:0044424,GO:0044464,GO:0046395,GO:0046872,GO:0050896,GO:0051716,GO:0065007,GO:0065008,GO:0070887,GO:0071466,GO:0071704,GO:0072329,GO:0098754,GO:1901360,GO:1901361,GO:1901575
FBKCGJ_03062	3386598	3387077	-										Genomic Island		ID=FBKCGJ_03062;Name=DUF6882 domain-containing protein;locus_tag=FBKCGJ_03062;product=DUF6882 domain-containing protein;Dbxref=SO:0001217,UniRef:UniRef50_H0FFK3,UniRef:UniRef90_A0A0D6HTY4;em_target=1216976.AX27061_3251;em_score=316.0;em_evalue=5.42e-110;em_tcov=100.0;em_OGs=2DMU9@1|root,32TQK@2|Bacteria,1NIG5@1224|Proteobacteria;em_COG_cat=-;em_desc=-;em_max_annot_lvl=2|Bacteria;em_Preferred_name=
FBKCGJ_03063	3387109	3388320	C										Genomic Island		ID=FBKCGJ_03063;Name=citrate synthase (unknown stereospecificity);locus_tag=FBKCGJ_03063;product=citrate synthase (unknown stereospecificity);Dbxref=SO:0001217,UniRef:UniRef50_A0A378YCS4,UniRef:UniRef90_A0A0D6HTY6;em_target=1216976.AX27061_3252;em_score=724.0;em_evalue=2.06e-263;em_tcov=100.0;em_OGs=COG0372@1|root,COG0372@2|Bacteria,1MXFW@1224|Proteobacteria,2VIHZ@28216|Betaproteobacteria;em_COG_cat=C;em_desc=citrate synthase;em_max_annot_lvl=2|Bacteria;em_Preferred_name=;em_PFAMs=Citrate_synt,HTH_17,MerR_1;em_EC=2.3.3.1;em_KEGG_ko=ko:K01647;em_KEGG_Pathway=ko00020,ko00630,ko01100,ko01110,ko01120,ko01130,ko01200,ko01210,ko01230,map00020,map00630,map01100,map01110,map01120,map01130,map01200,map01210,map01230;em_KEGG_Module=M00009,M00010,M00012,M00740;em_KEGG_Reaction=R00351;em_KEGG_rclass=RC00004,RC00067;em_BRITE=br01601,ko00000,ko00001,ko00002,ko01000
FBKCGJ_03064	3388381	3389862	C										Genomic Island		ID=FBKCGJ_03064;Name=Formyl-CoA:oxalate CoA-transferase;locus_tag=FBKCGJ_03064;product=Formyl-CoA:oxalate CoA-transferase;Dbxref=SO:0001217,UniRef:UniRef50_A0A238KX62,UniRef:UniRef90_A0A6S7DRY5;em_target=1216976.AX27061_3253;em_score=749.0;em_evalue=3.13e-270;em_tcov=97.5;em_OGs=COG1804@1|root,COG1804@2|Bacteria,1MU2K@1224|Proteobacteria,2VNVV@28216|Betaproteobacteria,3T6KA@506|Alcaligenaceae;em_COG_cat=C;em_desc=CoA-transferase family III;em_max_annot_lvl=2|Bacteria;em_Preferred_name=yfdE;em_PFAMs=CoA_transf_3
FBKCGJ_03065	3389875	3391104	-										Genomic Island		ID=FBKCGJ_03065;Name=Knr4/Smi1-like domain-containing protein;locus_tag=FBKCGJ_03065;product=Knr4/Smi1-like domain-containing protein;Dbxref=RefSeq:WP_263900206.1,SO:0001217,UniParc:UPI0021F1423B,UniRef:UniRef100_UPI0021F1423B,UniRef:UniRef50_Q39PB8,UniRef:UniRef90_A0A2M9GSA1;em_target=1216976.AX27061_3254;em_score=657.0;em_evalue=1.42e-236;em_tcov=99.5;em_OGs=28PQM@1|root,2ZCCK@2|Bacteria,1RC8Y@1224|Proteobacteria,2VZGN@28216|Betaproteobacteria;em_COG_cat=-;em_desc=-;em_max_annot_lvl=2|Bacteria;em_Preferred_name=;em_PFAMs=SMI1_KNR4
FBKCGJ_03066	3391288	3392505	KT										Genomic Island		ID=FBKCGJ_03066;Name=Helix-turn-helix domain-containing protein;locus_tag=FBKCGJ_03066;product=Helix-turn-helix domain-containing protein;Dbxref=RefSeq:WP_175146817.1,SO:0001217,UniParc:UPI001466B10D,UniRef:UniRef100_UPI001466B10D,UniRef:UniRef50_K0CJI5,UniRef:UniRef90_A0A0D6HV79;em_target=1216976.AX27061_3257;em_score=655.0;em_evalue=6.28e-236;em_tcov=100.0;em_OGs=COG0745@1|root,COG0745@2|Bacteria,1MX29@1224|Proteobacteria,2VJV7@28216|Betaproteobacteria,3T64S@506|Alcaligenaceae;em_COG_cat=KT;em_desc=RESPONSE REGULATOR receiver;em_max_annot_lvl=2|Bacteria;em_Preferred_name=;em_PFAMs=
FBKCGJ_03067	3392541	3393182	S												ID=FBKCGJ_03067;Name=Glutamine cyclotransferase;locus_tag=FBKCGJ_03067;product=Glutamine cyclotransferase;Dbxref=RefSeq:WP_059270966.1,SO:0001217,UniParc:UPI000742FC8C,UniRef:UniRef100_A0A1D8IA32,UniRef:UniRef50_A0A964GCA9,UniRef:UniRef90_F7T8W6;em_target=1216976.AX27061_3258;em_score=305.0;em_evalue=1.8e-103;em_tcov=94.7;em_OGs=COG3391@1|root,COG3391@2|Bacteria,1N25Z@1224|Proteobacteria,2VMGE@28216|Betaproteobacteria,3T3RU@506|Alcaligenaceae;em_COG_cat=S;em_desc=amine dehydrogenase activity;em_max_annot_lvl=2|Bacteria;em_Preferred_name=MA20_01585;em_PFAMs=Glu_cyclase_2,PQQ_2
FBKCGJ_03068	3393465	3394352	S												ID=FBKCGJ_03068;Name=DUF3348 domain-containing protein;locus_tag=FBKCGJ_03068;product=DUF3348 domain-containing protein;Dbxref=SO:0001217,UniParc:UPI0024305716,UniRef:UniRef100_UPI0024305716,UniRef:UniRef50_A0A1M5ZSN6,UniRef:UniRef90_F7T8W7;em_target=1216976.AX27061_3259;em_score=397.0;em_evalue=7.83e-138;em_tcov=100.0;em_OGs=2AM41@1|root,30PTE@2|Bacteria,1RG3D@1224|Proteobacteria,2WGCB@28216|Betaproteobacteria,3T4C3@506|Alcaligenaceae;em_COG_cat=S;em_desc=Protein of unknown function (DUF3348);em_max_annot_lvl=2|Bacteria;em_Preferred_name=;em_PFAMs=DUF3348
FBKCGJ_03069	3394363	3397662	D												ID=FBKCGJ_03069;Name=DUF802 domain-containing protein;locus_tag=FBKCGJ_03069;product=DUF802 domain-containing protein;Dbxref=SO:0001217,UniRef:UniRef50_Q1LD36,UniRef:UniRef90_A0A1R1JPU7;em_target=1216976.AX27061_3260;em_score=1783.0;em_evalue=0.0;em_tcov=100.0;em_OGs=COG1196@1|root,COG1196@2|Bacteria,1QVYF@1224|Proteobacteria,2VH31@28216|Betaproteobacteria,3T6G6@506|Alcaligenaceae;em_COG_cat=D;em_desc=Domain of unknown function (DUF802);em_max_annot_lvl=2|Bacteria;em_Preferred_name=;em_PFAMs=DUF802
FBKCGJ_03070	3397659	3398315	N												ID=FBKCGJ_03070;Name=OmpA-like domain-containing protein;locus_tag=FBKCGJ_03070;product=OmpA-like domain-containing protein;Dbxref=RefSeq:WP_054416608.1,SO:0001217,UniParc:UPI0006C33F99,UniRef:UniRef100_A0A5K4YGF4,UniRef:UniRef50_N6W1L2,UniRef:UniRef90_F7T8X0;em_target=1003200.AXXA_27080;em_score=392.0;em_evalue=4.4e-138;em_tcov=100.0;em_OGs=COG1360@1|root,COG1360@2|Bacteria,1MU4S@1224|Proteobacteria,2VJJE@28216|Betaproteobacteria,3T1JY@506|Alcaligenaceae;em_COG_cat=N;em_desc=OmpA family;em_max_annot_lvl=2|Bacteria;em_Preferred_name=yiaD_2;em_PFAMs=IcmF-related,ImcF-related_N,OmpA;em_KEGG_ko=ko:K11891;em_KEGG_Pathway=ko02025,ko03070,map02025,map03070;em_KEGG_Module=M00334;em_BRITE=ko00000,ko00001,ko00002,ko02044;em_KEGG_TC=3.A.23.1
FBKCGJ_03071	3398305	3399033	S										Genomic Island		ID=FBKCGJ_03071;Name=DUF2894 domain-containing protein;locus_tag=FBKCGJ_03071;product=DUF2894 domain-containing protein;Dbxref=SO:0001217,UniRef:UniRef50_D4XEB6;em_target=1216976.AX27061_3262;em_score=341.0;em_evalue=5.94e-117;em_tcov=100.0;em_OGs=2B4YM@1|root,31XRK@2|Bacteria,1MY6A@1224|Proteobacteria,2VUKQ@28216|Betaproteobacteria,3T7QU@506|Alcaligenaceae;em_COG_cat=S;em_desc=Protein of unknown function (DUF2894);em_max_annot_lvl=2|Bacteria;em_Preferred_name=;em_PFAMs=DUF2894
FBKCGJ_03072	3399151	3400482	Q										Genomic Island		ID=FBKCGJ_03072;Name=8'-apo-beta-carotenal 15%2C15'-oxygenase;locus_tag=FBKCGJ_03072;product=8'-apo-beta-carotenal 15%2C15'-oxygenase;Dbxref=SO:0001217,UniRef:UniRef50_A0A2E2QP75,UniRef:UniRef90_A0A0D6HT62;em_target=1216976.AX27061_3263;em_score=842.0;em_evalue=2.28e-308;em_tcov=99.8;em_OGs=COG3670@1|root,COG3670@2|Bacteria,1MY1X@1224|Proteobacteria,2VRNJ@28216|Betaproteobacteria,3T7HD@506|Alcaligenaceae;em_COG_cat=Q;em_desc=COG3670 Lignostilbene-alpha,beta-dioxygenase and related enzymes;em_max_annot_lvl=2|Bacteria;em_Preferred_name=;em_KEGG_ko=ko:K11159,ko:K21822;em_BRITE=ko00000,ko01000;em_PFAMs=RPE65;em_GOs=GO:0003674,GO:0003824,GO:0005488,GO:0006629,GO:0006720,GO:0006721,GO:0008150,GO:0008152,GO:0008300,GO:0009056,GO:0009987,GO:0010436,GO:0016042,GO:0016108,GO:0016110,GO:0016115,GO:0016116,GO:0016118,GO:0016491,GO:0016701,GO:0016702,GO:0043167,GO:0043169,GO:0044237,GO:0044238,GO:0044242,GO:0044248,GO:0044255,GO:0046872,GO:0051213,GO:0055114,GO:0071704,GO:1901575;em_EC=1.13.11.82
FBKCGJ_03073	3400561	3401490	-										Genomic Island		ID=FBKCGJ_03073;Name=DUF6708 domain-containing protein;locus_tag=FBKCGJ_03073;product=DUF6708 domain-containing protein;Dbxref=SO:0001217,UniRef:UniRef50_E3HG79,UniRef:UniRef90_A0A109XVT6;em_target=762376.AXYL_05683;em_score=577.0;em_evalue=3.3e-208;em_tcov=100.0;em_OGs=297F4@1|root,2ZUNI@2|Bacteria,1RFV3@1224|Proteobacteria,2VUSE@28216|Betaproteobacteria;em_COG_cat=-;em_desc=-;em_max_annot_lvl=2|Bacteria;em_Preferred_name=
FBKCGJ_03074	3401490	3404126	S										Genomic Island		ID=FBKCGJ_03074;Name=Toxin VasX N-terminal region domain-containing protein;locus_tag=FBKCGJ_03074;product=Toxin VasX N-terminal region domain-containing protein;Dbxref=SO:0001217,UniRef:UniRef50_E3HG80,UniRef:UniRef90_A0A5K4Y7S1;gene=vasX;em_target=762376.AXYL_05684;em_score=1513.0;em_evalue=0.0;em_tcov=100.0;em_OGs=COG2268@1|root,COG2268@2|Bacteria,1R8J0@1224|Proteobacteria,2VPBR@28216|Betaproteobacteria;em_COG_cat=S;em_desc=Band 7 protein;em_max_annot_lvl=2|Bacteria;em_Preferred_name=yuaG;em_PFAMs=Band_7,Flot;em_KEGG_ko=ko:K07192;em_KEGG_Pathway=ko04910,map04910;em_BRITE=ko00000,ko00001,ko03036,ko04131,ko04147
FBKCGJ_03075	3404116	3404961	-										Genomic Island		ID=FBKCGJ_03075;Name=DUF4123 domain-containing protein;locus_tag=FBKCGJ_03075;product=DUF4123 domain-containing protein;Dbxref=SO:0001217,UniRef:UniRef50_E3HG81,UniRef:UniRef90_A0A5K6DT39;em_target=1229205.BUPH_03922;em_score=97.1;em_evalue=6.4e-21;em_tcov=87.7;em_OGs=2BSGH@1|root,32MIM@2|Bacteria,1RIFJ@1224|Proteobacteria,2VUEC@28216|Betaproteobacteria,1K9BU@119060|Burkholderiaceae;em_COG_cat=-;em_desc=-;em_max_annot_lvl=2|Bacteria;em_Preferred_name=;em_PFAMs=DUF4123
FBKCGJ_03076	3404976	3407666	U										Genomic Island		ID=FBKCGJ_03076;Name=Type VI secretion system tip protein VgrG;locus_tag=FBKCGJ_03076;product=Type VI secretion system tip protein VgrG;Dbxref=KEGG:K11904,SO:0001217,UniRef:UniRef50_A0A6S7F4C8,UniRef:UniRef90_A0A6S7CMQ9;gene=vgrG;em_target=1216976.AX27061_3269;em_score=1542.0;em_evalue=0.0;em_tcov=100.0;em_OGs=COG3501@1|root,COG4253@1|root,COG3501@2|Bacteria,COG4253@2|Bacteria,1MU7Q@1224|Proteobacteria,2VJDF@28216|Betaproteobacteria,3T2DD@506|Alcaligenaceae;em_COG_cat=U;em_desc=protein conserved in bacteria;em_max_annot_lvl=2|Bacteria;em_Preferred_name=;em_PFAMs=DUF2345,Phage_GPD,T6SS_Vgr;em_KEGG_ko=ko:K11904;em_KEGG_Pathway=ko03070,map03070;em_KEGG_Module=M00334;em_BRITE=ko00000,ko00001,ko00002,ko02044;em_KEGG_TC=3.A.23.1
FBKCGJ_03077	3407683	3410367	O	Effector_delivery_system_(VFC0086)											ID=FBKCGJ_03077;Name=type VI secretion system ATPase TssH;locus_tag=FBKCGJ_03077;product=type VI secretion system ATPase TssH;Dbxref=COG:COG0542,COG:O,GO:0016887,GO:0033103,GO:0033104,SO:0001217,UniRef:UniRef50_A0A0H3KGF1,UniRef:UniRef90_A0A2N8KHM2;gene=tssH;em_target=1216976.AX27061_3270;em_score=1577.0;em_evalue=0.0;em_tcov=100.0;em_OGs=COG0542@1|root,COG0542@2|Bacteria,1MVBH@1224|Proteobacteria,2VHSN@28216|Betaproteobacteria,3T655@506|Alcaligenaceae;em_COG_cat=O;em_desc=COG0542 ATPases with chaperone activity, ATP-binding subunit;em_max_annot_lvl=2|Bacteria;em_Preferred_name=clpV;em_PFAMs=AAA,AAA_2,ClpB_D2-small,Clp_N;em_KEGG_ko=ko:K03696,ko:K11907;em_KEGG_Pathway=ko01100,ko02025,ko03070,map01100,map02025,map03070;em_KEGG_Module=M00334;em_BRITE=ko00000,ko00001,ko00002,ko02044,ko03110;em_KEGG_TC=3.A.23.1
FBKCGJ_03078	3410387	3411478	S												ID=FBKCGJ_03078;Name=type VI secretion system baseplate subunit TssG;locus_tag=FBKCGJ_03078;product=type VI secretion system baseplate subunit TssG;Dbxref=GO:0033103,RefSeq:WP_104011054.1,SO:0001217,UniParc:UPI0006C5417C,UniRef:UniRef100_A0A5K4YHT1,UniRef:UniRef50_A0A2Z6TV19,UniRef:UniRef90_A0A446C987;gene=tssG;em_target=1003200.AXXA_27150;em_score=711.0;em_evalue=1.4e-259;em_tcov=100.0;em_OGs=COG3520@1|root,COG3520@2|Bacteria,1MWVS@1224|Proteobacteria,2VIPW@28216|Betaproteobacteria;em_COG_cat=S;em_desc=type VI secretion protein;em_max_annot_lvl=2|Bacteria;em_Preferred_name=impH;em_PFAMs=T6SS_TssG;em_KEGG_ko=ko:K11895;em_KEGG_Pathway=ko02025,map02025;em_KEGG_Module=M00334;em_BRITE=ko00000,ko00001,ko00002,ko02044;em_KEGG_TC=3.A.23.1
FBKCGJ_03079	3411451	3413289	S	Effector_delivery_system_(VFC0086)											ID=FBKCGJ_03079;Name=type VI secretion system baseplate subunit TssF;locus_tag=FBKCGJ_03079;product=type VI secretion system baseplate subunit TssF;Dbxref=COG:COG3519,COG:U,GO:0003674,GO:0033103,SO:0001217,UniRef:UniRef50_Q8XRT4,UniRef:UniRef90_E3HG85;gene=tssF;em_target=1216976.AX27061_3272;em_score=1192.0;em_evalue=0.0;em_tcov=100.0;em_OGs=COG3519@1|root,COG3519@2|Bacteria,1MUY4@1224|Proteobacteria,2VHXS@28216|Betaproteobacteria,3T20I@506|Alcaligenaceae;em_COG_cat=S;em_desc=Type VI secretion;em_max_annot_lvl=2|Bacteria;em_Preferred_name=vasA;em_PFAMs=DUF5459,T6SS_TssF;em_KEGG_ko=ko:K11896;em_KEGG_Module=M00334;em_BRITE=ko00000,ko00002,ko02044;em_KEGG_TC=3.A.23.1
FBKCGJ_03080	3413343	3413828	S	Effector_delivery_system_(VFC0086)											ID=FBKCGJ_03080;Name=type VI secretion system baseplate subunit TssE;locus_tag=FBKCGJ_03080;product=type VI secretion system baseplate subunit TssE;Dbxref=COG:COG3518,COG:U,GO:0003674,GO:0033103,RefSeq:WP_054416617.1,SO:0001217,UniParc:UPI0006C36AA4,UniRef:UniRef100_A0A5K4Y736,UniRef:UniRef50_A0A6S7EXH6,UniRef:UniRef90_A0A6S7DMY2;gene=tssE;em_target=1003200.AXXA_27160;em_score=310.0;em_evalue=1.22e-107;em_tcov=100.0;em_OGs=COG3518@1|root,COG3518@2|Bacteria,1RG8W@1224|Proteobacteria,2VRZ0@28216|Betaproteobacteria;em_COG_cat=S;em_desc=type VI secretion system lysozyme-related;em_max_annot_lvl=2|Bacteria;em_Preferred_name=impF;em_PFAMs=GPW_gp25;em_KEGG_ko=ko:K11897;em_KEGG_Module=M00334;em_BRITE=ko00000,ko00002,ko02044
FBKCGJ_03081	3413898	3414401	S	Effector_delivery_system_(VFC0086)											ID=FBKCGJ_03081;Name=Type VI protein secretion system component Hcp (secreted cytotoxin);locus_tag=FBKCGJ_03081;product=Type VI protein secretion system component Hcp (secreted cytotoxin);Dbxref=COG:COG3157,COG:U,RefSeq:WP_006384074.1,SO:0001217,UniParc:UPI0001F43DF5,UniRef:UniRef100_A0A0D6HUB7,UniRef:UniRef50_A0A0F5K644,UniRef:UniRef90_A0A0D6HUB7;gene=hcp;em_target=1216976.AX27061_3274;em_score=346.0;em_evalue=1.26e-121;em_tcov=100.0;em_OGs=COG3157@1|root,COG3157@2|Bacteria,1R3V8@1224|Proteobacteria,2VP81@28216|Betaproteobacteria;em_COG_cat=S;em_desc=type VI secretion system effector, Hcp1 family;em_max_annot_lvl=2|Bacteria;em_Preferred_name=hcp;em_PFAMs=T6SS_HCP;em_KEGG_ko=ko:K11903;em_KEGG_Pathway=ko02025,ko03070,map02025,map03070;em_KEGG_Module=M00334;em_BRITE=ko00000,ko00001,ko00002,ko02044
FBKCGJ_03082	3414442	3415935	S	Effector_delivery_system_(VFC0086)											ID=FBKCGJ_03082;Name=type VI secretion system contractile sheath large subunit;locus_tag=FBKCGJ_03082;product=type VI secretion system contractile sheath large subunit;Dbxref=COG:COG3517,COG:U,GO:0003674,GO:0033103,GO:0033104,SO:0001217,UniRef:UniRef50_A0A6J5G8D8,UniRef:UniRef90_E3HG88;gene=tssC;em_target=1216976.AX27061_3275;em_score=969.0;em_evalue=0.0;em_tcov=100.0;em_OGs=COG3517@1|root,COG3517@2|Bacteria,1MU5C@1224|Proteobacteria,2VKCP@28216|Betaproteobacteria,3T6RP@506|Alcaligenaceae;em_COG_cat=S;em_desc=protein conserved in bacteria;em_max_annot_lvl=2|Bacteria;em_Preferred_name=impC;em_PFAMs=VipB;em_KEGG_ko=ko:K11900;em_KEGG_Pathway=ko02025,map02025;em_KEGG_Module=M00334;em_BRITE=ko00000,ko00001,ko00002,ko02044;em_KEGG_TC=3.A.23.1
FBKCGJ_03083	3415928	3416452	S	Effector_delivery_system_(VFC0086)											ID=FBKCGJ_03083;Name=type VI secretion system contractile sheath small subunit;locus_tag=FBKCGJ_03083;product=type VI secretion system contractile sheath small subunit;Dbxref=COG:COG3516,COG:U,GO:0003674,GO:0033103,SO:0001217,UniRef:UniRef50_A2VTE2,UniRef:UniRef90_H0FFF5;gene=tssB;em_target=1003200.AXXA_27175;em_score=323.0;em_evalue=3.03e-112;em_tcov=100.0;em_OGs=COG3516@1|root,COG3516@2|Bacteria,1R9Y7@1224|Proteobacteria,2VQ69@28216|Betaproteobacteria,3T944@506|Alcaligenaceae;em_COG_cat=S;em_desc=protein conserved in bacteria;em_max_annot_lvl=2|Bacteria;em_Preferred_name=impB;em_PFAMs=T6SS_VipA;em_KEGG_ko=ko:K11900,ko:K11901;em_KEGG_Pathway=ko02025,map02025;em_KEGG_Module=M00334;em_BRITE=ko00000,ko00001,ko00002,ko02044;em_KEGG_TC=3.A.23.1
FBKCGJ_03084	3416519	3417238	S												ID=FBKCGJ_03084;Name=Lipoprotein;locus_tag=FBKCGJ_03084;product=Lipoprotein;Dbxref=SO:0001217,UniRef:UniRef50_A0A0S1Y344,UniRef:UniRef90_UPI002166B631;em_target=1216976.AX27061_3277;em_score=319.0;em_evalue=7.36e-109;em_tcov=99.1;em_OGs=COG0457@1|root,COG0457@2|Bacteria,1N58R@1224|Proteobacteria,2VUPZ@28216|Betaproteobacteria;em_COG_cat=S;em_desc=COG0457 FOG TPR repeat;em_max_annot_lvl=2|Bacteria;em_Preferred_name=;em_PFAMs=TPR_19
FBKCGJ_03085	3417428	3418045	S												ID=FBKCGJ_03085;Name=type VI secretion system lipoprotein TssJ;locus_tag=FBKCGJ_03085;product=type VI secretion system lipoprotein TssJ;Dbxref=GO:0003674,GO:0033103,RefSeq:WP_081330449.1,SO:0001217,UniParc:UPI0006C1F0DE,UniRef:UniRef100_A0A5K4YCD0,UniRef:UniRef50_A0A6S7AK60,UniRef:UniRef90_A0A6S7ATV5;gene=tssJ;em_target=762376.AXYL_05695;em_score=286.0;em_evalue=3.62e-97;em_tcov=100.0;em_OGs=COG3521@1|root,COG3521@2|Bacteria,1RGNB@1224|Proteobacteria,2VS0J@28216|Betaproteobacteria;em_COG_cat=S;em_desc=TIGRFAM type VI secretion lipoprotein, VC_A0113 family;em_max_annot_lvl=2|Bacteria;em_Preferred_name=lip1;em_PFAMs=T6SS-SciN;em_KEGG_ko=ko:K11906;em_KEGG_Pathway=ko03070,map03070;em_KEGG_Module=M00334;em_BRITE=ko00000,ko00001,ko00002,ko02044;em_KEGG_TC=3.A.23.1
FBKCGJ_03086	3418121	3419467	S	Effector_delivery_system_(VFC0086)											ID=FBKCGJ_03086;Name=type VI secretion system baseplate subunit TssK;locus_tag=FBKCGJ_03086;product=type VI secretion system baseplate subunit TssK;Dbxref=COG:COG3522,COG:U,GO:0003674,GO:0033103,KEGG:K11893,RefSeq:WP_068952285.1,SO:0001217,UniParc:UPI00083A7BAF,UniRef:UniRef100_A0A2M9GSA6,UniRef:UniRef50_E3HG92,UniRef:UniRef90_E3HG92;gene=tssK;em_target=1216976.AX27061_3279;em_score=878.0;em_evalue=0.0;em_tcov=100.0;em_OGs=COG3522@1|root,COG3522@2|Bacteria,1MXKE@1224|Proteobacteria,2VHVK@28216|Betaproteobacteria,3T918@506|Alcaligenaceae;em_COG_cat=S;em_desc=protein conserved in bacteria;em_max_annot_lvl=2|Bacteria;em_Preferred_name=impJ;em_PFAMs=T6SS_VasE;em_KEGG_ko=ko:K11893;em_KEGG_Pathway=ko02025,map02025;em_KEGG_Module=M00334;em_BRITE=ko00000,ko00001,ko00002,ko02044;em_KEGG_TC=3.A.23.1
FBKCGJ_03087	3419520	3420299	N	Effector_delivery_system_(VFC0086)											ID=FBKCGJ_03087;Name=type IVB secretion system protein IcmH/DotU;locus_tag=FBKCGJ_03087;product=type IVB secretion system protein IcmH/DotU;Dbxref=COG:COG3455,COG:U,SO:0001217,UniParc:UPI0006BFE0F9,UniRef:UniRef100_A0A5K4YGE1,UniRef:UniRef50_A0A375J4Q7,UniRef:UniRef90_A0A446C9H1;gene=icmH;em_target=1216976.AX27061_3280;em_score=506.0;em_evalue=5.43e-182;em_tcov=100.0;em_OGs=COG3455@1|root,COG3455@2|Bacteria,1NMWP@1224|Proteobacteria,2VH4H@28216|Betaproteobacteria;em_COG_cat=N;em_desc=VI secretion system protein;em_max_annot_lvl=2|Bacteria;em_Preferred_name=;em_PFAMs=DotU,OmpA;em_KEGG_ko=ko:K11892;em_KEGG_Pathway=ko03070,map03070;em_KEGG_Module=M00334;em_BRITE=ko00000,ko00001,ko00002,ko02044;em_KEGG_TC=3.A.23.1
FBKCGJ_03088	3420325	3425544	U												ID=FBKCGJ_03088;Name=Type VI secretion system tip protein VgrG;locus_tag=FBKCGJ_03088;product=Type VI secretion system tip protein VgrG;Dbxref=KEGG:K11904,SO:0001217,UniRef:UniRef50_A0A6S7EX69,UniRef:UniRef90_A0A2M9GSA4;gene=vgrG;em_target=1216976.AX27061_3281;em_score=2422.0;em_evalue=0.0;em_tcov=99.9;em_OGs=COG3501@1|root,COG4253@1|root,COG3501@2|Bacteria,COG4253@2|Bacteria,1MU7Q@1224|Proteobacteria,2VJDF@28216|Betaproteobacteria,3T2DD@506|Alcaligenaceae;em_COG_cat=U;em_desc=protein conserved in bacteria;em_max_annot_lvl=2|Bacteria;em_Preferred_name=;em_PFAMs=DUF2345,Phage_GPD,T6SS_Vgr;em_KEGG_ko=ko:K11904;em_KEGG_Pathway=ko03070,map03070;em_KEGG_Module=M00334;em_BRITE=ko00000,ko00001,ko00002,ko02044;em_KEGG_TC=3.A.23.1
FBKCGJ_03089	3425672	3426166													ID=FBKCGJ_03089;Name=DUF1236 domain-containing protein;locus_tag=FBKCGJ_03089;product=DUF1236 domain-containing protein;Dbxref=SO:0001217,UniRef:UniRef50_A0A3S4RY50,UniRef:UniRef90_UPI001F5F8F43
FBKCGJ_03090	3426197	3426586	-										Genomic Island		ID=FBKCGJ_03090;Name=Membrane protein 76;locus_tag=FBKCGJ_03090;product=Membrane protein 76;Dbxref=SO:0001217,UniRef:UniRef50_F7T8Z7,UniRef:UniRef90_A0A6S7F2B3;em_target=1003200.AXXA_27215;em_score=204.0;em_evalue=1.36e-66;em_tcov=100.0;em_OGs=291A7@1|root,2ZNX8@2|Bacteria,1P9G8@1224|Proteobacteria;em_COG_cat=-;em_desc=-;em_max_annot_lvl=2|Bacteria;em_Preferred_name=
FBKCGJ_03091	3426623	3427411	S										Genomic Island		ID=FBKCGJ_03091;Name=DUF3304 domain-containing protein;locus_tag=FBKCGJ_03091;product=DUF3304 domain-containing protein;Dbxref=SO:0001217,UniRef:UniRef50_A0A2S0IFQ8,UniRef:UniRef90_A0A6S7C5Q9;em_target=1217718.ALOU01000005_gene1547;em_score=155.0;em_evalue=5.21e-43;em_tcov=78.2;em_OGs=2A97A@1|root,30YBY@2|Bacteria,1PK6W@1224|Proteobacteria,2W8G6@28216|Betaproteobacteria,1K6CE@119060|Burkholderiaceae;em_COG_cat=S;em_desc=Protein of unknown function (DUF3304);em_max_annot_lvl=2|Bacteria
FBKCGJ_03092	3427408	3429717	S										Genomic Island		ID=FBKCGJ_03092;Name=DUF2235 domain-containing protein;locus_tag=FBKCGJ_03092;product=DUF2235 domain-containing protein;Dbxref=SO:0001217,UniRef:UniRef50_J4J6M5,UniRef:UniRef90_UPI000E31EAFC;em_target=1216976.AX27061_3283;em_score=1262.0;em_evalue=0.0;em_tcov=100.0;em_OGs=COG3673@1|root,COG3673@2|Bacteria,1PR5M@1224|Proteobacteria,2W3J5@28216|Betaproteobacteria;em_COG_cat=S;em_desc=Uncharacterized alpha/beta hydrolase domain (DUF2235);em_max_annot_lvl=2|Bacteria;em_Preferred_name=;em_PFAMs=DUF2235
FBKCGJ_03093	3429710	3430489	S										Genomic Island		ID=FBKCGJ_03093;Name=DUF3304 domain-containing protein;locus_tag=FBKCGJ_03093;product=DUF3304 domain-containing protein;Dbxref=RefSeq:WP_144657678.1,SO:0001217,UniParc:UPI0011A2A5B8,UniRef:UniRef100_UPI0011A2A5B8,UniRef:UniRef50_A0A2S0IFQ8,UniRef:UniRef90_A0A5K4YLA5;em_target=395019.Bmul_2918;em_score=135.0;em_evalue=1.22e-33;em_tcov=39.6;em_OGs=2A97A@1|root,30YBY@2|Bacteria,1PK6W@1224|Proteobacteria,2W8G6@28216|Betaproteobacteria,1K6CE@119060|Burkholderiaceae;em_COG_cat=S;em_desc=Protein of unknown function (DUF3304);em_max_annot_lvl=2|Bacteria;em_Preferred_name=;em_PFAMs=DUF3304
FBKCGJ_03094	3430523	3431482	S												ID=FBKCGJ_03094;Name=DUF4123 domain-containing protein;locus_tag=FBKCGJ_03094;product=DUF4123 domain-containing protein;Dbxref=SO:0001217,UniRef:UniRef50_F7T900,UniRef:UniRef90_A0A6S7CEL2;em_target=1003200.AXXA_27230;em_score=514.0;em_evalue=3.94e-183;em_tcov=99.1;em_OGs=2EN5F@1|root,33FTE@2|Bacteria,1NIX8@1224|Proteobacteria,2W6A9@28216|Betaproteobacteria;em_COG_cat=S;em_desc=Domain of unknown function (DUF4123);em_max_annot_lvl=2|Bacteria;em_Preferred_name=;em_PFAMs=DUF4123
FBKCGJ_03095	3431491	3434364	S	Effector_delivery_system_(VFC0086)											ID=FBKCGJ_03095;Name=Type IV secretion protein Rhs;locus_tag=FBKCGJ_03095;product=Type IV secretion protein Rhs;Dbxref=SO:0001217,UniRef:UniRef50_A0A6S7AB35,UniRef:UniRef90_A0A5K6EKV9;em_target=1216976.AX27061_3286;em_score=1620.0;em_evalue=0.0;em_tcov=100.0;em_OGs=COG3501@1|root,COG4253@1|root,COG3501@2|Bacteria,COG4253@2|Bacteria,1MU7Q@1224|Proteobacteria,2VJSR@28216|Betaproteobacteria,3T92P@506|Alcaligenaceae;em_COG_cat=S;em_desc=Uncharacterized protein conserved in bacteria (DUF2345);em_max_annot_lvl=2|Bacteria;em_Preferred_name=;em_PFAMs=DUF2345,Phage_GPD,T6SS_Vgr
FBKCGJ_03096	3434391	3435287	-												ID=FBKCGJ_03096;Name=SPOR domain-containing protein;locus_tag=FBKCGJ_03096;product=SPOR domain-containing protein;Dbxref=RefSeq:WP_146074715.1,SO:0001217,UniParc:UPI0006BF47DD,UniRef:UniRef100_UPI0006BF47DD,UniRef:UniRef50_A0A7T4E2P1,UniRef:UniRef90_A0A5K4YCJ2;em_target=1216976.AX27061_3287;em_score=323.0;em_evalue=1.68e-108;em_tcov=100.0;em_OGs=290XQ@1|root,2ZNJG@2|Bacteria,1NNH9@1224|Proteobacteria,2VYWZ@28216|Betaproteobacteria;em_COG_cat=-;em_desc=-;em_max_annot_lvl=2|Bacteria;em_Preferred_name=
FBKCGJ_03097	3435479	3436330	M	Effector_delivery_system_(VFC0086)											ID=FBKCGJ_03097;Name=D-alanyl-D-alanine carboxypeptidase;locus_tag=FBKCGJ_03097;product=D-alanyl-D-alanine carboxypeptidase;Dbxref=RefSeq:WP_054420030.1,SO:0001217,UniParc:UPI0006C3BD02,UniRef:UniRef100_A0A5K6E824,UniRef:UniRef50_A0A0D6HTZ1,UniRef:UniRef90_A0A0D6HTZ1;em_target=1532557.JL37_20745;em_score=486.0;em_evalue=5.62e-173;em_tcov=99.6;em_OGs=COG1876@1|root,COG1876@2|Bacteria,1MXWT@1224|Proteobacteria,2VPJ2@28216|Betaproteobacteria;em_COG_cat=M;em_desc=peptidase M15B and M15C DD-carboxypeptidase VanY;em_max_annot_lvl=2|Bacteria;em_Preferred_name=;em_KEGG_ko=ko:K17733;em_BRITE=ko00000,ko01000,ko01002,ko01011;em_PFAMs=Peptidase_M15_4,VanY
FBKCGJ_03098	3436401	3437783	IQ												ID=FBKCGJ_03098;Name=Transmembrane protein;locus_tag=FBKCGJ_03098;product=Transmembrane protein;Dbxref=SO:0001217,UniRef:UniRef50_A0A0S1Y2P1,UniRef:UniRef90_UPI000742E439;em_target=1216976.AX27061_3289;em_score=671.0;em_evalue=2.93e-240;em_tcov=100.0;em_OGs=COG0304@1|root,COG0304@2|Bacteria,1N4Y1@1224|Proteobacteria,2VU11@28216|Betaproteobacteria;em_COG_cat=IQ;em_desc=beta-ketoacyl-acyl-carrier-protein synthase II activity;em_max_annot_lvl=2|Bacteria;em_Preferred_name=;em_EC=2.3.1.41;em_KEGG_ko=ko:K00647;em_KEGG_Pathway=ko00061,ko00780,ko01100,ko01212,map00061,map00780,map01100,map01212;em_KEGG_Module=M00083,M00572;em_KEGG_Reaction=R04355,R04726,R04952,R04957,R04960,R04963,R04968,R07762,R10115,R10119;em_KEGG_rclass=RC00039,RC02728,RC02729,RC02888;em_BRITE=ko00000,ko00001,ko00002,ko01000,ko01004;em_PFAMs=
FBKCGJ_03099	3437901	3441614	S	Effector_delivery_system_(VFC0086)											ID=FBKCGJ_03099;Name=type VI secretion system membrane subunit TssM;locus_tag=FBKCGJ_03099;product=type VI secretion system membrane subunit TssM;Dbxref=COG:COG3523,COG:U,GO:0003674,GO:0033103,SO:0001217,UniRef:UniRef50_E3HGA8,UniRef:UniRef90_E3HGA8;gene=tssM;em_target=1216976.AX27061_3290;em_score=2374.0;em_evalue=0.0;em_tcov=97.5;em_OGs=COG3523@1|root,COG3523@2|Bacteria,1MV3D@1224|Proteobacteria,2VJ0M@28216|Betaproteobacteria,3T2NY@506|Alcaligenaceae;em_COG_cat=S;em_desc=protein conserved in bacteria;em_max_annot_lvl=2|Bacteria;em_Preferred_name=icmF;em_PFAMs=IcmF-related,IcmF_C,ImcF-related_N,OmpA;em_KEGG_ko=ko:K11891;em_KEGG_Pathway=ko02025,ko03070,map02025,map03070;em_KEGG_Module=M00334;em_BRITE=ko00000,ko00001,ko00002,ko02044;em_KEGG_TC=3.A.23.1
FBKCGJ_03100	3441611	3442594	S												ID=FBKCGJ_03100;Name=Type VI secretion system-associated protein TagF;locus_tag=FBKCGJ_03100;product=Type VI secretion system-associated protein TagF;Dbxref=RefSeq:WP_054415506.1,SO:0001217,UniParc:UPI0006C6FEA5,UniRef:UniRef100_A0A5K4Y996,UniRef:UniRef50_B3R9R1,UniRef:UniRef90_A0A6J5IE76;gene=tagF;em_target=1003200.AXXA_27250;em_score=647.0;em_evalue=1.7e-235;em_tcov=100.0;em_OGs=COG3913@1|root,COG3913@2|Bacteria,1P1K2@1224|Proteobacteria,2VI4H@28216|Betaproteobacteria;em_COG_cat=S;em_desc=type VI secretion-associated protein;em_max_annot_lvl=2|Bacteria;em_Preferred_name=;em_PFAMs=DUF2094;em_KEGG_ko=ko:K11890,ko:K11910;em_KEGG_Pathway=ko02025,map02025;em_BRITE=ko00000,ko00001,ko00002,ko02044;em_KEGG_Module=M00334;em_KEGG_TC=3.A.23.1
FBKCGJ_03101	3442597	3443391	M	Effector_delivery_system_(VFC0086)											ID=FBKCGJ_03101;Name=Outer membrane protein OmpA and related peptidoglycan-associated (lipo)proteins;locus_tag=FBKCGJ_03101;product=Outer membrane protein OmpA and related peptidoglycan-associated (lipo)proteins;Dbxref=COG:COG2885,COG:M,RefSeq:WP_054415508.1,SO:0001217,UniParc:UPI0006C38C2A,UniRef:UniRef100_A0A5K6EKZ6,UniRef:UniRef50_A0A0D6HU08,UniRef:UniRef90_A0A0D6HU08;gene=ompA;em_target=1216976.AX27061_3292;em_score=498.0;em_evalue=2.56e-178;em_tcov=100.0;em_OGs=COG2885@1|root,COG2885@2|Bacteria,1MWHF@1224|Proteobacteria,2VIJS@28216|Betaproteobacteria;em_COG_cat=M;em_desc=Belongs to the ompA family;em_max_annot_lvl=2|Bacteria;em_Preferred_name=;em_PFAMs=BON,OmpA;em_KEGG_ko=ko:K03286;em_BRITE=ko00000,ko02000;em_KEGG_TC=1.B.6
FBKCGJ_03102	3443516	3444625	S												ID=FBKCGJ_03102;Name=type VI secretion system protein TssA;locus_tag=FBKCGJ_03102;product=type VI secretion system protein TssA;Dbxref=SO:0001217,UniRef:UniRef50_B3R9Q8,UniRef:UniRef90_A0A6J5BIS7;gene=tssA;em_target=1216976.AX27061_3293;em_score=678.0;em_evalue=4.2e-246;em_tcov=100.0;em_OGs=COG3515@1|root,COG3515@2|Bacteria,1MY80@1224|Proteobacteria,2VN8Y@28216|Betaproteobacteria,3T7UW@506|Alcaligenaceae;em_COG_cat=S;em_desc=ImpA-related N-terminal domain-containing protein 1;em_max_annot_lvl=2|Bacteria;em_Preferred_name=impA;em_PFAMs=ImpA_N,T6SS_VasJ;em_KEGG_ko=ko:K11902;em_KEGG_Pathway=ko02025,map02025;em_KEGG_Module=M00334;em_BRITE=ko00000,ko00001,ko00002,ko02044
FBKCGJ_03103	3444801	3445052	-												ID=FBKCGJ_03103;Name=PBCV-specific basic adaptor domain-containing protein;locus_tag=FBKCGJ_03103;product=PBCV-specific basic adaptor domain-containing protein;Dbxref=RefSeq:WP_063568508.1,SO:0001217,UniParc:UPI0007BFCB92,UniRef:UniRef100_A0A1D8I9Z9,UniRef:UniRef50_A0A7T4B028,UniRef:UniRef90_A0A7T4B028;em_target=1532557.JL37_20775;em_score=80.1;em_evalue=8.63e-19;em_tcov=43.4;em_OGs=2ER4V@1|root,33IQD@2|Bacteria,1NNS2@1224|Proteobacteria;em_COG_cat=-;em_desc=-;em_max_annot_lvl=2|Bacteria;em_Preferred_name=
FBKCGJ_03104	3445089	3446249	S												ID=FBKCGJ_03104;Name=PAAR domain-containing protein;locus_tag=FBKCGJ_03104;product=PAAR domain-containing protein;Dbxref=SO:0001217,UniRef:UniRef50_A0A6S7C4L7,UniRef:UniRef90_UPI002015EF4E;em_target=1216976.AX27061_3295;em_score=707.0;em_evalue=3.97e-257;em_tcov=100.0;em_OGs=COG4104@1|root,COG4104@2|Bacteria,1N6T7@1224|Proteobacteria,2VVXH@28216|Betaproteobacteria;em_COG_cat=S;em_desc=PAAR motif;em_max_annot_lvl=2|Bacteria;em_Preferred_name=;em_PFAMs=PAAR_motif
FBKCGJ_03105	3446438	3446683	S												ID=FBKCGJ_03105;Name=ParD-like antitoxin of type II toxin-antitoxin system;locus_tag=FBKCGJ_03105;product=ParD-like antitoxin of type II toxin-antitoxin system;Dbxref=RefSeq:WP_054415514.1,SO:0001217,UniParc:UPI0006C11962,UniRef:UniRef100_A0A5K4YGD1,UniRef:UniRef50_H2J1S0,UniRef:UniRef90_E3HLB5;em_target=1216976.AX27061_3296;em_score=149.0;em_evalue=2.74e-46;em_tcov=100.0;em_OGs=2E30J@1|root,32Y12@2|Bacteria,1N707@1224|Proteobacteria,2VW6G@28216|Betaproteobacteria,3T4Z7@506|Alcaligenaceae;em_COG_cat=S;em_desc=ParD-like antitoxin of type II bacterial toxin-antitoxin system;em_max_annot_lvl=2|Bacteria;em_Preferred_name=;em_PFAMs=ParD_like
FBKCGJ_03106	3446684	3447475	E												ID=FBKCGJ_03106;Name=Methionine aminopeptidase;locus_tag=FBKCGJ_03106;product=Methionine aminopeptidase;Dbxref=SO:0001217,UniRef:UniRef50_A0A246L3N9;em_target=1216976.AX27061_3297;em_score=529.0;em_evalue=7.48e-191;em_tcov=100.0;em_OGs=COG0024@1|root,COG0024@2|Bacteria,1MU99@1224|Proteobacteria,2VHTY@28216|Betaproteobacteria,3T5A9@506|Alcaligenaceae;em_COG_cat=E;em_desc=Methionine aminopeptidase;em_max_annot_lvl=2|Bacteria;em_Preferred_name=map2;em_PFAMs=Peptidase_M24;em_EC=3.4.11.18;em_KEGG_ko=ko:K01265;em_BRITE=ko00000,ko01000,ko01002
FBKCGJ_03107	3447577	3448797	EGP												ID=FBKCGJ_03107;Name=Enterobactin exporter EntS;locus_tag=FBKCGJ_03107;product=Enterobactin exporter EntS;Dbxref=SO:0001217,UniRef:UniRef50_A0A0T7A3D9,UniRef:UniRef90_A0A6J5BHF0;gene=entS;em_target=1532557.JL37_26350;em_score=490.0;em_evalue=1.43e-170;em_tcov=98.8;em_OGs=COG0477@1|root,COG2814@2|Bacteria,1R3YS@1224|Proteobacteria,2VN82@28216|Betaproteobacteria,3T724@506|Alcaligenaceae;em_COG_cat=EGP;em_desc=Permeases of the major facilitator superfamily;em_max_annot_lvl=2|Bacteria;em_Preferred_name=MA20_36670;em_PFAMs=MFS_1,MFS_3
FBKCGJ_03108	3448953	3449594	O												ID=FBKCGJ_03108;Name=Glutathione S-transferase GstB;locus_tag=FBKCGJ_03108;product=Glutathione S-transferase GstB;Dbxref=RefSeq:WP_063570150.1,SO:0001217,UniParc:UPI0007BEB541,UniRef:UniRef100_UPI0007BEB541,UniRef:UniRef50_A0A5E7F5B1,UniRef:UniRef90_A0A6S7DR89;gene=gstB;em_target=1003200.AXXA_27295;em_score=388.0;em_evalue=1.01e-136;em_tcov=100.0;em_OGs=COG0625@1|root,COG0625@2|Bacteria,1RA4M@1224|Proteobacteria,2VR1V@28216|Betaproteobacteria,3T2K9@506|Alcaligenaceae;em_COG_cat=O;em_desc=Glutathione S-transferase;em_max_annot_lvl=2|Bacteria;em_Preferred_name=yliJ;em_PFAMs=GST_C,GST_C_2,GST_C_3,GST_N,GST_N_3;em_EC=2.5.1.18;em_KEGG_ko=ko:K00799;em_KEGG_Pathway=ko00480,ko00980,ko00982,ko00983,ko01524,ko05200,ko05204,ko05225,ko05418,map00480,map00980,map00982,map00983,map01524,map05200,map05204,map05225,map05418;em_KEGG_Reaction=R03522,R07002,R07003,R07004,R07023,R07024,R07025,R07026,R07069,R07070,R07083,R07084,R07091,R07092,R07093,R07094,R07100,R07113,R07116,R08280,R09409,R11905;em_KEGG_rclass=RC00004,RC00069,RC00840,RC00948,RC01704,RC01705,RC01706,RC01758,RC01759,RC01765,RC01767,RC01769,RC02243,RC02527,RC02939,RC02940,RC02942,RC02943,RC02944;em_BRITE=ko00000,ko00001,ko01000,ko02000;em_KEGG_TC=1.A.12.2.2,1.A.12.3.2
FBKCGJ_03109	3449611	3450138	P												ID=FBKCGJ_03109;Name=superoxide dismutase [Cu-Zn] SodC;locus_tag=FBKCGJ_03109;product=superoxide dismutase [Cu-Zn] SodC;Dbxref=EC:1.15.1.1,GO:0004784,RefSeq:WP_059271010.1,SO:0001217,UniParc:UPI000742ECA0,UniRef:UniRef100_A0A2M9H0Q4,UniRef:UniRef50_P0AGD2,UniRef:UniRef90_A0A6S7DLH1;gene=sodC;em_target=1216976.AX27061_3300;em_score=330.0;em_evalue=4.14e-115;em_tcov=100.0;em_OGs=COG2032@1|root,COG2032@2|Bacteria,1RGV4@1224|Proteobacteria,2VWV5@28216|Betaproteobacteria,3T44V@506|Alcaligenaceae;em_COG_cat=P;em_desc=Destroys radicals which are normally produced within the cells and which are toxic to biological systems;em_max_annot_lvl=2|Bacteria;em_Preferred_name=sodC;em_PFAMs=Sod_Cu;em_EC=1.15.1.1;em_KEGG_ko=ko:K04565;em_KEGG_Pathway=ko04146,ko04213,ko05014,ko05016,ko05020,map04146,map04213,map05014,map05016,map05020;em_BRITE=ko00000,ko00001,ko01000;em_GOs=GO:0000302,GO:0000303,GO:0000305,GO:0003674,GO:0003824,GO:0004784,GO:0005488,GO:0005507,GO:0005575,GO:0005576,GO:0005615,GO:0005623,GO:0006801,GO:0006950,GO:0006979,GO:0008150,GO:0008152,GO:0008270,GO:0009636,GO:0009987,GO:0010035,GO:0016209,GO:0016491,GO:0016721,GO:0019430,GO:0030288,GO:0030313,GO:0031975,GO:0033554,GO:0034599,GO:0034614,GO:0042221,GO:0042597,GO:0043167,GO:0043169,GO:0044237,GO:0044421,GO:0044464,GO:0046872,GO:0046914,GO:0050896,GO:0051716,GO:0055114,GO:0070887,GO:0071450,GO:0071451,GO:0072593,GO:0097237,GO:0098754,GO:0098869,GO:1901700,GO:1901701,GO:1990748;em_BiGG_Reaction=iEcolC_1368.EcolC_1983
FBKCGJ_03110	3450325	3451665	S												ID=FBKCGJ_03110;Name=DUF445 domain-containing protein;locus_tag=FBKCGJ_03110;product=DUF445 domain-containing protein;Dbxref=SO:0001217,UniRef:UniRef50_A0A176XZ63,UniRef:UniRef90_F7T915;em_target=1216976.AX27061_3301;em_score=835.0;em_evalue=1.08e-305;em_tcov=100.0;em_OGs=COG2733@1|root,COG2733@2|Bacteria,1MX3G@1224|Proteobacteria,2VJZ1@28216|Betaproteobacteria,3T2YG@506|Alcaligenaceae;em_COG_cat=S;em_desc=Protein of unknown function (DUF445);em_max_annot_lvl=2|Bacteria;em_Preferred_name=yjiN;em_PFAMs=DUF445;em_GOs=GO:0005575,GO:0005623,GO:0005886,GO:0016020,GO:0016021,GO:0031224,GO:0044425,GO:0044464,GO:0071944
FBKCGJ_03111	3451720	3452598	K												ID=FBKCGJ_03111;Name=HTH-type transcriptional activator AmpR;locus_tag=FBKCGJ_03111;product=HTH-type transcriptional activator AmpR;Dbxref=KEGG:K03566,SO:0001217,UniRef:UniRef50_A0A176ZGZ3,UniRef:UniRef90_A0A0D6HTT2;gene=ampR;em_target=1216976.AX27061_3302;em_score=536.0;em_evalue=1.27e-192;em_tcov=100.0;em_OGs=COG0583@1|root,COG0583@2|Bacteria,1R5VU@1224|Proteobacteria,2W9U1@28216|Betaproteobacteria,3T67Y@506|Alcaligenaceae;em_COG_cat=K;em_desc=LysR substrate binding domain;em_max_annot_lvl=2|Bacteria;em_Preferred_name=;em_PFAMs=HTH_1,LysR_substrate
FBKCGJ_03112	3452812	3454092	H												ID=FBKCGJ_03112;Name=phosphopyruvate hydratase;locus_tag=FBKCGJ_03112;product=phosphopyruvate hydratase;Dbxref=EC:4.2.1.11,GO:0004634,GO:0006096,SO:0001217,UniRef:UniRef50_P42848,UniRef:UniRef90_A0A0D6HTT8;gene=eno;em_target=1003200.AXXA_27315;em_score=784.0;em_evalue=4.22e-286;em_tcov=100.0;em_OGs=COG0148@1|root,COG0148@2|Bacteria,1MU1N@1224|Proteobacteria,2W11P@28216|Betaproteobacteria,3T5VY@506|Alcaligenaceae;em_COG_cat=H;em_desc=Catalyzes the reversible conversion of 2- phosphoglycerate into phosphoenolpyruvate. It is essential for the degradation of carbohydrates via glycolysis;em_max_annot_lvl=2|Bacteria;em_Preferred_name=eno;em_GOs=GO:0000015,GO:0000287,GO:0003674,GO:0003824,GO:0004634,GO:0005488,GO:0005575,GO:0005576,GO:0005622,GO:0005623,GO:0005737,GO:0005829,GO:0005975,GO:0006082,GO:0006090,GO:0006091,GO:0006096,GO:0006139,GO:0006163,GO:0006164,GO:0006165,GO:0006725,GO:0006732,GO:0006733,GO:0006753,GO:0006754,GO:0006757,GO:0006793,GO:0006796,GO:0006807,GO:0008150,GO:0008152,GO:0009056,GO:0009058,GO:0009108,GO:0009117,GO:0009123,GO:0009124,GO:0009126,GO:0009127,GO:0009132,GO:0009135,GO:0009141,GO:0009142,GO:0009144,GO:0009145,GO:0009150,GO:0009152,GO:0009156,GO:0009161,GO:0009165,GO:0009166,GO:0009167,GO:0009168,GO:0009179,GO:0009185,GO:0009199,GO:0009201,GO:0009205,GO:0009206,GO:0009259,GO:0009260,GO:0009986,GO:0009987,GO:0016052,GO:0016053,GO:0016310,GO:0016829,GO:0016835,GO:0016836,GO:0017144,GO:0018130,GO:0019359,GO:0019362,GO:0019363,GO:0019438,GO:0019439,GO:0019637,GO:0019693,GO:0019752,GO:0032787,GO:0032991,GO:0034404,GO:0034641,GO:0034654,GO:0034655,GO:0042866,GO:0043167,GO:0043169,GO:0043436,GO:0044237,GO:0044238,GO:0044248,GO:0044249,GO:0044270,GO:0044271,GO:0044281,GO:0044283,GO:0044424,GO:0044444,GO:0044445,GO:0044464,GO:0046031,GO:0046034,GO:0046390,GO:0046394,GO:0046434,GO:0046483,GO:0046496,GO:0046700,GO:0046872,GO:0046939,GO:0051186,GO:0051188,GO:0055086,GO:0071704,GO:0072330,GO:0072521,GO:0072522,GO:0072524,GO:0072525,GO:0090407,GO:1901135,GO:1901137,GO:1901292,GO:1901293,GO:1901360,GO:1901361,GO:1901362,GO:1901564,GO:1901566,GO:1901575,GO:1901576,GO:1902494;em_EC=4.2.1.11;em_KEGG_ko=ko:K01689;em_KEGG_Pathway=ko00010,ko00680,ko01100,ko01110,ko01120,ko01130,ko01200,ko01230,ko03018,ko04066,map00010,map00680,map01100,map01110,map01120,map01130,map01200,map01230,map03018,map04066;em_KEGG_Module=M00001,M00002,M00003,M00346,M00394;em_KEGG_Reaction=R00658;em_KEGG_rclass=RC00349;em_BRITE=ko00000,ko00001,ko00002,ko01000,ko03019,ko04147;em_PFAMs=Enolase_C,Enolase_N
FBKCGJ_03113	3454174	3454629	U												ID=FBKCGJ_03113;Name=DUF2000 domain-containing protein;locus_tag=FBKCGJ_03113;product=DUF2000 domain-containing protein;Dbxref=RefSeq:WP_236749439.1,SO:0001217,UniParc:UPI000A86551B,UniRef:UniRef100_UPI000A86551B,UniRef:UniRef50_I0HLI0,UniRef:UniRef90_F7T919;em_target=1003200.AXXA_27325;em_score=256.0;em_evalue=2.47e-86;em_tcov=94.4;em_OGs=COG4954@1|root,COG4954@2|Bacteria;em_COG_cat=U;em_desc=Protein conserved in bacteria;em_max_annot_lvl=2|Bacteria;em_Preferred_name=;em_PFAMs=DUF2000
FBKCGJ_03114	3454654	3455385													ID=FBKCGJ_03114;Name=ABC transporter permease;locus_tag=FBKCGJ_03114;product=ABC transporter permease;Dbxref=RefSeq:WP_059271019.1,SO:0001217,UniParc:UPI000742F811,UniRef:UniRef100_UPI000742F811,UniRef:UniRef50_A0A1R1JK07,UniRef:UniRef90_A0A6J5BJ15
FBKCGJ_03115	3455480	3456079													ID=FBKCGJ_03115;Name=DUF1795 domain-containing protein;locus_tag=FBKCGJ_03115;product=DUF1795 domain-containing protein;Dbxref=SO:0001217,UniRef:UniRef50_A0A5K4Y969,UniRef:UniRef90_A0A2M9H0J8
FBKCGJ_03116	3456061	3457359													ID=FBKCGJ_03116;Name=Lipoprotein;locus_tag=FBKCGJ_03116;product=Lipoprotein;Dbxref=SO:0001217,UniRef:UniRef50_A0A5K4Z6V4,UniRef:UniRef90_A0A6J5IAI6
FBKCGJ_03117	3457593	3458150	S												ID=FBKCGJ_03117;Name=Knr4/Smi1-like domain-containing protein;locus_tag=FBKCGJ_03117;product=Knr4/Smi1-like domain-containing protein;Dbxref=SO:0001217,UniRef:UniRef50_F7T923,UniRef:UniRef90_F7T923;em_target=441620.Mpop_3520;em_score=55.8;em_evalue=3.94e-07;em_tcov=82.3;em_OGs=2EA4T@1|root,3349Q@2|Bacteria,1Q7KS@1224|Proteobacteria,2VDS2@28211|Alphaproteobacteria,1JRD3@119045|Methylobacteriaceae;em_COG_cat=S;em_desc=SMI1 / KNR4 family;em_max_annot_lvl=2|Bacteria;em_Preferred_name=;em_PFAMs=SMI1_KNR4,SUKH_6
FBKCGJ_03118	3458210	3459136	K												ID=FBKCGJ_03118;Name=DNA-binding transcriptional regulator%2C LysR family;locus_tag=FBKCGJ_03118;product=DNA-binding transcriptional regulator%2C LysR family;Dbxref=COG:COG0583,COG:K,RefSeq:WP_180189335.1,SO:0001217,UniParc:UPI0014689D94,UniRef:UniRef100_UPI0014689D94,UniRef:UniRef50_A0A498RS09,UniRef:UniRef90_A0A1D8I9V8;gene=lysR;em_target=1003200.AXXA_27350;em_score=602.0;em_evalue=3.77e-218;em_tcov=100.0;em_OGs=COG0583@1|root,COG0583@2|Bacteria,1MXI5@1224|Proteobacteria,2VKGF@28216|Betaproteobacteria,3T2K4@506|Alcaligenaceae;em_COG_cat=K;em_desc=Transcriptional regulator;em_max_annot_lvl=2|Bacteria;em_Preferred_name=;em_PFAMs=HTH_1,LysR_substrate
FBKCGJ_03119	3459419	3461539	I												ID=FBKCGJ_03119;Name=Fatty acid oxidation complex subunit alpha;locus_tag=FBKCGJ_03119;product=Fatty acid oxidation complex subunit alpha;Dbxref=SO:0001217,UniRef:UniRef50_W8X0S5,UniRef:UniRef90_A0A0D6HUU4;em_target=1216976.AX27061_3310;em_score=1326.0;em_evalue=0.0;em_tcov=100.0;em_OGs=COG1024@1|root,COG1250@1|root,COG1024@2|Bacteria,COG1250@2|Bacteria,1MU9P@1224|Proteobacteria,2VH0Y@28216|Betaproteobacteria,3T2AW@506|Alcaligenaceae;em_COG_cat=I;em_desc=Belongs to the enoyl-CoA hydratase isomerase family;em_max_annot_lvl=2|Bacteria;em_Preferred_name=;em_PFAMs=3HCDH,3HCDH_N,ECH_1;em_EC=1.1.1.35;em_KEGG_ko=ko:K07516;em_KEGG_Pathway=ko00071,ko00362,ko00650,ko01100,ko01120,ko01200,ko01212,map00071,map00362,map00650,map01100,map01120,map01200,map01212;em_KEGG_Module=M00087;em_KEGG_Reaction=R01975,R04737,R04739,R04741,R04743,R04745,R04748,R05305;em_KEGG_rclass=RC00029,RC00117;em_BRITE=ko00000,ko00001,ko00002,ko01000
FBKCGJ_03120	3461565	3462746	I												ID=FBKCGJ_03120;Name=Acetyl-CoA acetyltransferase;locus_tag=FBKCGJ_03120;product=Acetyl-CoA acetyltransferase;Dbxref=COG:COG0183,COG:I,RefSeq:WP_054415540.1,SO:0001217,UniParc:UPI0006C4AEF0,UniRef:UniRef100_A0A5K4YGC2,UniRef:UniRef50_A0A839DYC8,UniRef:UniRef90_D4XED9;gene=paaJ;em_target=1216976.AX27061_3311;em_score=737.0;em_evalue=8.89e-269;em_tcov=100.0;em_OGs=COG0183@1|root,COG0183@2|Bacteria,1MU5G@1224|Proteobacteria,2VIF8@28216|Betaproteobacteria,3T5E2@506|Alcaligenaceae;em_COG_cat=I;em_desc=Belongs to the thiolase family;em_max_annot_lvl=2|Bacteria;em_Preferred_name=MA20_05130;em_PFAMs=Thiolase_C,Thiolase_N;em_EC=2.3.1.16,2.3.1.9;em_KEGG_ko=ko:K00626,ko:K00632;em_KEGG_Pathway=ko00071,ko00072,ko00280,ko00281,ko00310,ko00362,ko00380,ko00592,ko00620,ko00630,ko00640,ko00642,ko00650,ko00720,ko00900,ko01100,ko01110,ko01120,ko01130,ko01200,ko01212,ko02020,map00071,map00072,map00280,map00281,map00310,map00362,map00380,map00592,map00620,map00630,map00640,map00642,map00650,map00720,map00900,map01100,map01110,map01120,map01130,map01200,map01212,map02020;em_KEGG_Module=M00087,M00088,M00095,M00113,M00373,M00374,M00375;em_KEGG_Reaction=R00238,R00829,R00927,R01177,R03778,R03858,R03991,R04546,R04742,R04747,R05506,R05586,R07891,R07895,R07899,R08091,R08095;em_KEGG_rclass=RC00004,RC00326,RC00405,RC01702,RC02728,RC02898,RC02955;em_BRITE=ko00000,ko00001,ko00002,ko01000,ko04147
FBKCGJ_03121	3462758	3463954	C												ID=FBKCGJ_03121;Name=Acyl-CoA dehydrogenase related to the alkylation response protein AidB;locus_tag=FBKCGJ_03121;product=Acyl-CoA dehydrogenase related to the alkylation response protein AidB;Dbxref=COG:COG1960,COG:I,SO:0001217,UniRef:UniRef50_A0A2X1GPK2,UniRef:UniRef90_A0A0D6HUZ0;gene=pimC;em_target=1216976.AX27061_3312;em_score=798.0;em_evalue=1.54e-292;em_tcov=100.0;em_OGs=COG1960@1|root,COG1960@2|Bacteria,1MVJC@1224|Proteobacteria,2VIQT@28216|Betaproteobacteria,3T6AQ@506|Alcaligenaceae;em_COG_cat=C;em_desc=Acyl-CoA dehydrogenases;em_max_annot_lvl=2|Bacteria;em_Preferred_name=;em_PFAMs=Acyl-CoA_dh_1,Acyl-CoA_dh_M,Acyl-CoA_dh_N
FBKCGJ_03122	3463964	3465097	I												ID=FBKCGJ_03122;Name=L-prolyl-[peptidyl-carrier protein] dehydrogenase;locus_tag=FBKCGJ_03122;product=L-prolyl-[peptidyl-carrier protein] dehydrogenase;Dbxref=SO:0001217,UniRef:UniRef50_Q63XW9,UniRef:UniRef90_A0A2M9H0N6;gene=pimD;em_target=1216976.AX27061_3313;em_score=702.0;em_evalue=2.68e-255;em_tcov=100.0;em_OGs=COG1960@1|root,COG1960@2|Bacteria,1MUBH@1224|Proteobacteria,2VHX0@28216|Betaproteobacteria,3T3Q3@506|Alcaligenaceae;em_COG_cat=I;em_desc=Acyl-CoA dehydrogenases;em_max_annot_lvl=2|Bacteria;em_Preferred_name=;em_PFAMs=Acyl-CoA_dh_1,Acyl-CoA_dh_M,Acyl-CoA_dh_N
FBKCGJ_03123	3465115	3467082	IQ												ID=FBKCGJ_03123;Name=2-succinylbenzoate--CoA ligase;locus_tag=FBKCGJ_03123;product=2-succinylbenzoate--CoA ligase;Dbxref=SO:0001217,UniRef:UniRef50_A0A6S7C532,UniRef:UniRef90_A0A6S7C532;em_target=1216976.AX27061_3314;em_score=1190.0;em_evalue=0.0;em_tcov=96.0;em_OGs=COG0318@1|root,COG0318@2|Bacteria,1MU6G@1224|Proteobacteria,2VKW0@28216|Betaproteobacteria,3T3G8@506|Alcaligenaceae;em_COG_cat=IQ;em_desc=COG0318 Acyl-CoA synthetases (AMP-forming) AMP-acid ligases II;em_max_annot_lvl=2|Bacteria;em_Preferred_name=;em_PFAMs=AMP-binding,AMP-binding_C;em_KEGG_ko=ko:K00666,ko:K01897;em_BRITE=ko00000,ko00001,ko00002,ko01000,ko01004,ko04147;em_EC=6.2.1.3;em_KEGG_Pathway=ko00061,ko00071,ko01100,ko01212,ko02024,ko03320,ko04146,ko04216,ko04714,ko04920,map00061,map00071,map01100,map01212,map02024,map03320,map04146,map04216,map04714,map04920;em_KEGG_Module=M00086;em_KEGG_Reaction=R01280;em_KEGG_rclass=RC00004,RC00014;em_KEGG_TC=4.C.1.1
FBKCGJ_03124	3467143	3468129	S												ID=FBKCGJ_03124;Name=Tripartite-type tricarboxylate transporter%2C extracytoplasmic receptor component TctC;locus_tag=FBKCGJ_03124;product=Tripartite-type tricarboxylate transporter%2C extracytoplasmic receptor component TctC;Dbxref=COG:C,COG:COG3181,RefSeq:WP_054415546.1,SO:0001217,UniParc:UPI0006C3351D,UniRef:UniRef100_A0A5K4Y9T4,UniRef:UniRef50_B7WWJ4,UniRef:UniRef90_A0A1R1JK04;gene=tctC;em_target=1216976.AX27061_3315;em_score=650.0;em_evalue=1.57e-236;em_tcov=100.0;em_OGs=COG3181@1|root,COG3181@2|Bacteria,1N7C4@1224|Proteobacteria,2VHNI@28216|Betaproteobacteria,3T776@506|Alcaligenaceae;em_COG_cat=S;em_desc=protein conserved in bacteria;em_max_annot_lvl=2|Bacteria;em_Preferred_name=;em_PFAMs=TctC
FBKCGJ_03125	3468190	3469233	E												ID=FBKCGJ_03125;Name=D-cysteine desulfhydrase family protein;locus_tag=FBKCGJ_03125;product=D-cysteine desulfhydrase family protein;Dbxref=SO:0001217,UniRef:UniRef50_A0A157RBG0,UniRef:UniRef90_UPI00083A9BF6;em_target=1003200.AXXA_27385;em_score=610.0;em_evalue=6.9e-220;em_tcov=100.0;em_OGs=COG2515@1|root,COG2515@2|Bacteria,1MVYF@1224|Proteobacteria,2VJ6S@28216|Betaproteobacteria,3T3Q2@506|Alcaligenaceae;em_COG_cat=E;em_desc=Pyridoxal-phosphate dependent enzyme;em_max_annot_lvl=2|Bacteria;em_Preferred_name=dcyD;em_PFAMs=PALP;em_EC=3.5.99.7,4.4.1.15,4.4.1.25;em_KEGG_ko=ko:K01505,ko:K05396,ko:K17950;em_KEGG_Pathway=ko00270,map00270;em_KEGG_Reaction=R00997,R01874,R07634;em_KEGG_rclass=RC00382,RC00419,RC01784;em_BRITE=ko00000,ko00001,ko01000;em_GOs=GO:0003674,GO:0003824,GO:0005488,GO:0006807,GO:0008144,GO:0008150,GO:0008152,GO:0008660,GO:0009056,GO:0009308,GO:0009310,GO:0016787,GO:0016810,GO:0019239,GO:0019842,GO:0030170,GO:0036094,GO:0043167,GO:0043168,GO:0048037,GO:0050662,GO:0070279,GO:0071704,GO:0097159,GO:1901363,GO:1901564,GO:1901565,GO:1901575
FBKCGJ_03126	3469491	3470177	K												ID=FBKCGJ_03126;Name=HTH-type transcriptional repressor RspR;locus_tag=FBKCGJ_03126;product=HTH-type transcriptional repressor RspR;Dbxref=RefSeq:WP_054415549.1,SO:0001217,UniParc:UPI0006C1CF75,UniRef:UniRef100_A0A5K4YCF6,UniRef:UniRef50_U3GF01,UniRef:UniRef90_A0A6S7DLG9;gene=rspR;em_target=1216976.AX27061_3317;em_score=405.0;em_evalue=1.86e-142;em_tcov=91.6;em_OGs=COG1802@1|root,COG1802@2|Bacteria,1RAX2@1224|Proteobacteria,2VQND@28216|Betaproteobacteria,3T5HB@506|Alcaligenaceae;em_COG_cat=K;em_desc=COG1802 Transcriptional regulators;em_max_annot_lvl=2|Bacteria;em_Preferred_name=;em_PFAMs=FCD,GntR
FBKCGJ_03127	3470311	3470757	T												ID=FBKCGJ_03127;Name=Universal stress protein;locus_tag=FBKCGJ_03127;product=Universal stress protein;Dbxref=RefSeq:WP_054502385.1,SO:0001217,UniParc:UPI0006C2912E,UniRef:UniRef100_A0A848NNX0,UniRef:UniRef50_A0A6S7AYL2,UniRef:UniRef90_A0A6S7AYL2;em_target=1216976.AX27061_3318;em_score=275.0;em_evalue=3.46e-94;em_tcov=100.0;em_OGs=COG0589@1|root,COG0589@2|Bacteria,1MZ3K@1224|Proteobacteria,2VU27@28216|Betaproteobacteria;em_COG_cat=T;em_desc=Universal stress protein;em_max_annot_lvl=2|Bacteria;em_Preferred_name=;em_PFAMs=Usp
FBKCGJ_03128	3470834	3471709	K												ID=FBKCGJ_03128;Name=HTH-type transcriptional activator AllS;locus_tag=FBKCGJ_03128;product=HTH-type transcriptional activator AllS;Dbxref=RefSeq:WP_006385087.1,SO:0001217,UniParc:UPI0001F42935,UniRef:UniRef100_A0A0D6HW94,UniRef:UniRef50_U7U9B3,UniRef:UniRef90_A0A0D6HW94;gene=allS;em_target=1216976.AX27061_3319;em_score=564.0;em_evalue=1.25e-203;em_tcov=100.0;em_OGs=COG0583@1|root,COG0583@2|Bacteria,1R6B4@1224|Proteobacteria,2VKJ7@28216|Betaproteobacteria,3T1CH@506|Alcaligenaceae;em_COG_cat=K;em_desc=Transcriptional regulator;em_max_annot_lvl=2|Bacteria;em_Preferred_name=allS_1;em_PFAMs=HTH_1,LysR_substrate
FBKCGJ_03129	3471865	3473403	EGP										Genomic Island		ID=FBKCGJ_03129;Name=Methyl viologen resistance protein SmvA;locus_tag=FBKCGJ_03129;product=Methyl viologen resistance protein SmvA;Dbxref=SO:0001217,UniRef:UniRef50_A0A0T6Z6U2,UniRef:UniRef90_A0A0D6HV16;gene=smvA;em_target=1216976.AX27061_3320;em_score=850.0;em_evalue=1.3e-309;em_tcov=99.8;em_OGs=COG0477@1|root,COG2814@2|Bacteria,1QTY0@1224|Proteobacteria,2WGX7@28216|Betaproteobacteria,3T2Z5@506|Alcaligenaceae;em_COG_cat=EGP;em_desc=COG0477 Permeases of the major facilitator superfamily;em_max_annot_lvl=2|Bacteria;em_Preferred_name=smvA;em_KEGG_ko=ko:K03446,ko:K05557,ko:K08167;em_BRITE=ko00000,ko00002,ko01504,ko02000;em_KEGG_TC=2.A.1.3,2.A.1.3.7;em_PFAMs=MFS_1;em_KEGG_Module=M00701,M00713,M00714
[truncated: 3,317,810 more chars]
